# Population genomics of yellow-eyed penguins uncovers subspecies divergence and candidate genes linked to respiratory distress syndrome

**DOI:** 10.1101/2025.10.20.683354

**Authors:** Joseph Guhlin, Janelle R Wierenga, Jordan Douglas, Puawai Swindells-Wallace, Hoani Langsbury, Trudi Webster, Melanie J. Young, Hendrik Schultz, Jordana Whyte, Bryony Alden, Thor T. Ruru, Leith Thomson, Jason van Zanten, Megan Abbott, Jim Watts, Harry S Taylor, Stuart Hunter, Yolanda van Heezik, Philip J. Seddon, Kerri Morgan, Lisa S. Argilla, Catherine E Grueber, Anna W Santure, Peter K Dearden, Jemma L Geoghegan

## Abstract

Yellow-eyed penguins (hoiho/takaraka, *Megadyptes antipodes*) are among the world’s rarest penguins and are regarded as a taonga (treasured) species in Aotearoa New Zealand. Since 2019, chicks on the New Zealand mainland have been affected by a deadly neonatal disease called respiratory distress syndrome (RDS), contributing to a decline to fewer than 143 breeding pairs. To investigate the putative genetic basis of this disease, we generated high-quality whole-genome data from 249 individuals spanning the species’ range, including from the New Zealand mainland (Northern range) and subantarctic Enderby and Campbell Islands (Southern). Population genomic analyses unexpectedly revealed three deeply divergent lineages with negligible gene flow, consistent with recognition of three distinct subspecies.

Phylogenetic divergence dating suggests that these splits predate human arrival by several millennia, with the Northern lineage diverging from the Southern populations 5-16 ka. Genome scans for local adaptation revealed regions of strong differentiation, and genome-wide association analyses identified candidate immune and respiratory genes linked to RDS. In partnership with Ngāi Tahu, who hold indigenous guardianship over yellow-eyed penguins, we recommend recognition of three subspecies, urgent conservation action for the critically small and rapidly declining Northern subspecies, and the need for immediate population size and trend assessments for Auckland and Campbell Island populations.

## Supplementary Tables for "Population genomics of yellow-eyed penguins uncovers subspecies divergence and candidate genes linked to respiratory distress syndrome" (part 1 of 3)

### Sheet: Table S1 Assembly Statistics
Supplementary Table 1: Assembly Statistics for our two reference genomes
					Genome Busco					Protein Busco
Genome	Total Size	Num Contigs	Longest Contig	N50	Complete	Duplicated	Fragmented	Missing	Error	Complete	Fragmented	Missing
A9	1357750162	595	95586943	22867857	0.995	0.006	0.001	0.004	0.082	0.977	0.005	0.018
C90	1278323406	30923	1624537	78675	0.786	0.008	0.146	0.067	0.099	0.781	0.142	0.077
					BUSCO version 6.0.0				BUSCO version 6.0.0
					Lineage dataset: aves_odb12				Lineage dataset: aves_odb12
					Gene predictor: miniprot				hmmsearch: 3.4
					BUSCO mode: euk_genome_min
					Dependencies and versions:
					hmmsearch: 3.4
					bbtools: None
					miniprot_index: 0.18-r281
					miniprot_align: 0.18-r281

### Sheet: Table S2 Read Depth
Supplementary Table 2: Read depth per sample
Sample	Mean Coverage
2311-06-01	27.85
2311-128	23.52
2311-59	42.21
2311-60	24.79
2311-66	25.81
2311-73	11.82
2311-78	30.93
A1	36.85
A10	30.97
A11	26.58
A12	34.95
A13	44.05
A14	42.56
A15	35.59
A16	36.71
A17	10.65
A19	28.56
A2	35.13
A3	24.47
A4	31.83
A5	30.78
A6	31.6
A7	35.23
A8	29.26
A9	27.67
C1	25.72
C100C1	29.28
C100C2	25.38
C11	28.8
C12	26.93
C13	28.12
C14	26.27
C15	29.21
C16	26.16
C17	30.51
C18	21.14
C2	29.49
C20	32.62
C21	31.87
C23	27.3
C25	29.09
C26	27.9
C27	26.34
C28	33.7
C3	32.11
C30	27.22
C31	25.67
C32	33.49
C33	33.63
C34	30.28
C35	30.32
C36	31.14
C38	28.35
C39	20.02
C4	27.88
C40	30.24
C41	14.89
C42	21.79
C43	23.91
C44	25.39
C45	29.17
C48	27.72
C49	32.66
C5	26.67
C51	32.22
C54	31.1
C56	30.11
C57	29.36
C58	31.31
C59	28.7
C6	28.55
C60	28.05
C61	25.86
C62	31.59
C63	31.02
C64	28.61
C65	35.42
C66	38.75
C67	30.22
C7	12.81
C72	23.18
C73	28.25
C74	24.58
C75	23.78
C76	28.55
C8	25.48
C9	27.6
CE9	21.25
E10	22.95
E11	24.98
E12	23.42
E13	33.41
E14	30.16
E15	24.17
E18	28.19
E19	27.72
E2	28.51
E20	22.59
E21	24.53
E22	24.63
E23	22.42
E24	29.17
E25	25.38
E27	26.82
E29	31.81
E3	24.71
E31	24.91
E32	22.85
E34	27.07
E35	24.47
E36	22.84
E37	25.29
E4	26.32
E42	23.68
E43	25.65
E44	24.55
E46	25.67
E5	22.55
E6	24.82
EN1	25.27
ENA1	28.83
HC24	32.02
HC29	27.02
HC30	28.46
HC32	31.87
HC33	32.2
HC34	33.03
HC37	32.48
HC39	32.15
HC40	35.98
HO10	26.67
HO11	26.48
HO12	17.38
HO13	24.97
HO15	25.68
HO16	67.58
HO17	36.44
HO19	18.33
HO2	3.01
HO3	22
HO4	23.16
HO9	27.1
N23-1	25.07
N23-10	30.2
N23-12	35.37
N23-13	27.35
N23-14	27.91
N23-15	25.85
N23-16	29.95
N23-17	25.95
N23-18	28.78
N23-19	22.45
N23-2	28.7
N23-20	23.7
N23-21	27.36
N23-22	25.83
N23-23	32.3
N23-24	31.69
N23-25	9.05	Removed
N23-26	42.84
N23-27	31.69
N23-3	28.42
N23-31	32.72
N23-4	23.35
N23-5	27.5
N23-6	31.76
N23-7	24.59
N23-8	25.79
N23-9	27
P1	13.32
P13	29.97
P14	30.4
P15	30.07
P16	26.6
P17	18.27
P18	26.42
P19	25.07
P2	36.61
P20	29.06
P21	24.18
P22	29.31
P23	28.71
P24	34.77
P25	24.47
P26	24.97
P27	28.63
P28	32.67
P29	27.11
P3	40.64
P31	37.85
P32	27.61
P33	30.52
P34	32.8
P35	25.07
P36	29.59
P40	40.74
P41	27.24
P42	26.52
P43	26.51
P5	30.27
P6	30.85
P7	22.36
P9	30.25
PP10	29.52
PP11	24.34
PP12	32.35
PP14	20.58
PP15	28.73
PP16	23.12
PP18	28.46
PP19	32.26	Removed
PP2	25.9
PP20	32.05
PP21	26.1
PP22	26.36
PP23	28.16
PP24	26.74
PP25	27.35
PP26	28.41
PP27	24.58
PP28	24.86
PP29	26.49
PP3	28.41
PP30	29.3
PP31	27.94
PP32	27.3
PP33	32.68
PP34	27.89
PP35	28.16
PP36	26.29
PP37	27.57
PP38	39.9
PP4	34.63
PP40	26.81
PP41	25.91
PP42	28.4
PP43	26.14
PP44	35.22
PP46	32.86
PP6	28.74	Removed
PP7	28.55
PP9	29.62
YEP12	26.04
YEP13	25.34
YEP14	18.89	Removed
YEP15	30.57
YEP16	28.34
YEP17	29.37
YEP18	32.64
YEP19	21.5
YEP20	23.58
YEP21	28.07
YEP22	29.29

### Sheet: Table S3 Northern Enrichment
Supplementary Table 3: GO Term Enrichment for Northern Population determined by TMRCA Ratio
# GO	NS	enrichment	name	ratio_in_study	ratio_in_pop	p_uncorrected	depth	study_count	p_bonferroni	p_sidak	p_holm	p_fdr_bh	study_items
...GO:0009266	BP	e	response to temperature stimulus	97/1544	774/21053	2.24447e-07	3	97	0.00338332	0.00329802	0.00338309	0.00169166	g11101, g11162, g11386, g11427, g11443, g11483, g11731, g11734, g11763, g11979, g11985, g12040, g12057, g12365, g12470, g12477, g12493, g12556, g12641, g12703, g12730, g12736, g12907, g12936, g13050, g13397, g13457, g13555, g15710, g15775, g15788, g15851, g15924, g15976, g15979, g16803, g16814, g16875, g16876, g17047, g17107, g17129, g17132, g17134, g17153, g17240, g18200, g18201, g18202, g18205, g18305, g18493, g18499, g29010, g29024, g29095, g29156, g29197, g29200, g29241, g29251, g29317, g29421, g29475, g29704, g29731, g29794, g29858, g29899, g30032, g30360, g30505, g30538, g30634, g32450, g32508, g4364, g4374, g4505, g4574, g46401, g46423, g4680, g4765, g4768, g4839, g683, g6838, g6916, g6921, g6951, g7029, g7065, g7075, g7127, g7162, g880
....GO:1990928	BP	e	response to amino acid starvation	55/1544	372/21053	5.81697e-07	4	55	0.0087685	0.00854743	0.00876617	0.0017537	g11447, g11556, g11563, g11598, g11633, g11641, g11691, g11905, g12086, g12106, g12201, g12299, g12353, g12416, g12549, g12579, g12592, g12603, g13180, g13279, g13335, g13385, g13441, g13491, g13535, g16971, g18435, g18531, g18584, g29046, g29569, g29784, g29806, g29863, g29999, g30586, g30760, g30979, g31024, g32427, g4366, g4471, g4482, g4527, g4545, g4557, g4633, g4642, g4672, g4755, g4772, g6857, g6921, g6951, g859
.....GO:0034198	BP	e	cellular response to amino acid starvation	54/1544	367/21053	8.50487e-07	5	54	0.0128202	0.012497	0.012816	0.00213671	g11447, g11556, g11563, g11598, g11633, g11641, g11691, g11905, g12086, g12106, g12201, g12299, g12353, g12416, g12549, g12579, g12592, g12603, g13180, g13279, g13335, g13385, g13441, g13491, g13535, g16971, g18435, g18531, g18584, g29046, g29569, g29784, g29806, g29863, g29999, g30586, g30760, g30979, g31024, g4366, g4471, g4482, g4527, g4545, g4557, g4633, g4642, g4672, g4755, g4772, g6857, g6921, g6951, g859
...GO:0009409	BP	e	response to cold	55/1544	388/21053	2.65566e-06	4	55	0.0400314	0.0390221	0.0400101	0.00444793	g11101, g11162, g11386, g11443, g11483, g11731, g11734, g11763, g11979, g11985, g12040, g12057, g12365, g12477, g12493, g12641, g12730, g12907, g13050, g13397, g13457, g15710, g15775, g15851, g15924, g15976, g15979, g16803, g16814, g16876, g17129, g18499, g29010, g29095, g29156, g29241, g29251, g29317, g29475, g29858, g30505, g30634, g32450, g4364, g4374, g46401, g4680, g4765, g4768, g4839, g683, g6838, g6921, g7127, g880
....GO:0052646	BP	e	alditol phosphate metabolic process	45/1544	301/21053	5.43812e-06	5	45	0.0819742	0.0799075	0.0819144	0.00683118	g11101, g11386, g11443, g11483, g11731, g11734, g11763, g11979, g11985, g12365, g12477, g12493, g12641, g12730, g12907, g13397, g13457, g15710, g15775, g15924, g15976, g15979, g16803, g16814, g18499, g29010, g29095, g29156, g29241, g29251, g29317, g29858, g30505, g30634, g4364, g4374, g46401, g4765, g4768, g4839, g683, g6838, g7127, g880, g881
.....GO:0046167	BP	e	glycerol-3-phosphate biosynthetic process	44/1544	294/21053	7.24928e-06	7	44	0.109276	0.106521	0.109189	0.00840581	g11101, g11386, g11443, g11483, g11731, g11734, g11763, g11979, g11985, g12365, g12477, g12493, g12641, g12730, g12907, g13397, g13457, g15710, g15775, g15924, g15976, g15979, g16803, g16814, g18499, g29010, g29095, g29156, g29241, g29251, g29317, g29858, g30505, g30634, g4364, g4374, g46401, g4765, g4768, g4839, g683, g6838, g7127, g880
.....GO:0006072	BP	e	glycerol-3-phosphate metabolic process	44/1544	300/21053	9.83467e-06	6	44	0.148248	0.14451	0.14811	0.00988319	g11101, g11386, g11443, g11483, g11731, g11734, g11763, g11979, g11985, g12365, g12477, g12493, g12641, g12730, g12907, g13397, g13457, g15710, g15775, g15924, g15976, g15979, g16803, g16814, g18499, g29010, g29095, g29156, g29241, g29251, g29317, g29858, g30505, g30634, g4364, g4374, g46401, g4765, g4768, g4839, g683, g6838, g7127, g880
.......GO:0019432	BP	e	triglyceride biosynthetic process	45/1544	314/21053	1.53646e-05	8	45	0.231606	0.225767	0.23136	0.0135471	g11101, g11386, g11443, g11483, g11731, g11734, g11763, g11979, g11985, g12365, g12477, g12493, g12641, g12730, g12907, g13397, g13457, g15710, g15775, g15924, g15976, g15979, g16803, g16814, g18499, g29010, g29095, g29156, g29241, g29251, g29317, g29858, g30505, g30634, g4364, g4374, g46311, g46401, g4765, g4768, g4839, g683, g6838, g7127, g880
.....GO:0046460	BP	e	neutral lipid biosynthetic process	45/1544	316/21053	1.70754e-05	6	45	0.257395	0.250906	0.257105	0.0135471	g11101, g11386, g11443, g11483, g11731, g11734, g11763, g11979, g11985, g12365, g12477, g12493, g12641, g12730, g12907, g13397, g13457, g15710, g15775, g15924, g15976, g15979, g16803, g16814, g18499, g29010, g29095, g29156, g29241, g29251, g29317, g29858, g30505, g30634, g4364, g4374, g46311, g46401, g4765, g4768, g4839, g683, g6838, g7127, g880
......GO:0046463	BP	e	acylglycerol biosynthetic process	45/1544	316/21053	1.70754e-05	7	45	0.257395	0.250906	0.257105	0.0135471	g11101, g11386, g11443, g11483, g11731, g11734, g11763, g11979, g11985, g12365, g12477, g12493, g12641, g12730, g12907, g13397, g13457, g15710, g15775, g15924, g15976, g15979, g16803, g16814, g18499, g29010, g29095, g29156, g29241, g29251, g29317, g29858, g30505, g30634, g4364, g4374, g46311, g46401, g4765, g4768, g4839, g683, g6838, g7127, g880
.......GO:0016488	BP	e	farnesol catabolic process	4/1544	4/21053	2.88249e-05	9	4	0.434507	0.423552	0.433959	0.0175667	g16821, g16822, g16824, g16830
.....GO:1901170	BP	e	naphthalene catabolic process	4/1544	4/21053	2.88249e-05	5	4	0.434507	0.423552	0.433959	0.0175667	g16821, g16822, g16824, g16830
.........GO:0032829	BP	e	regulation of CD4-positive, CD25-positive, alpha-beta regulatory T cell differentiation	4/1544	4/21053	2.88249e-05	12	4	0.434507	0.423552	0.433959	0.0175667	g18360, g24550, g24552, g24555
......GO:0016487	BP	e	farnesol metabolic process	4/1544	4/21053	2.88249e-05	8	4	0.434507	0.423552	0.433959	0.0175667	g16821, g16822, g16824, g16830
..........GO:0032831	BP	e	positive regulation of CD4-positive, CD25-positive, alpha-beta regulatory T cell differentiation	4/1544	4/21053	2.88249e-05	13	4	0.434507	0.423552	0.433959	0.0175667	g18360, g24550, g24552, g24555
......GO:0052548	BP	e	regulation of endopeptidase activity	79/1544	670/21053	3.0046e-05	9	79	0.452913	0.441494	0.452192	0.0175667	g11360, g11405, g11406, g11407, g11409, g11410, g11412, g11414, g11415, g11417, g11418, g11419, g11556, g11563, g11598, g11633, g11641, g11691, g11905, g12086, g12106, g12201, g12299, g12323, g12353, g12416, g12549, g12579, g12592, g12603, g12919, g12936, g13041, g13180, g13279, g13335, g13385, g13441, g13491, g15868, g16847, g16848, g16971, g17132, g18343, g18425, g18531, g29046, g29296, g29569, g29576, g29784, g29806, g29863, g29999, g30397, g30586, g30760, g30979, g31024, g32510, g4366, g4471, g4482, g4527, g4545, g4557, g4633, g4642, g4672, g4755, g4772, g6857, g6916, g7065, g717, g7183, g728, g859
.....GO:0052547	BP	e	regulation of peptidase activity	81/1544	694/21053	3.02995e-05	8	81	0.456735	0.44522	0.455977	0.0175667	g11360, g11405, g11406, g11407, g11409, g11410, g11412, g11414, g11415, g11417, g11418, g11419, g11556, g11563, g11598, g11633, g11641, g11691, g11905, g12086, g12106, g12201, g12299, g12323, g12353, g12416, g12549, g12579, g12592, g12603, g12919, g12936, g13041, g13180, g13279, g13335, g13385, g13441, g13491, g15868, g16847, g16848, g16971, g17132, g18343, g18425, g18531, g29046, g29296, g29569, g29576, g29770, g29784, g29806, g29863, g29999, g30397, g30586, g30760, g30979, g31024, g32510, g4366, g4471, g4482, g4527, g4545, g4557, g4633, g4642, g4672, g4755, g4772, g6857, g6875, g6916, g7065, g717, g7183, g728, g859
.......GO:0051248	BP	e	negative regulation of protein metabolic process	376/1544	4246/21053	3.2389e-05	7	376	0.488232	0.475923	0.48739	0.0180827	g11109, g11130, g11152, g11153, g11183, g11204, g11294, g11299, g11332, g11367, g11405, g11406, g11407, g11409, g11410, g11412, g11414, g11415, g11417, g11418, g11419, g11429, g11430, g11461, g11462, g11471, g11517, g11527, g11551, g11552, g11569, g11577, g11578, g11607, g11612, g11613, g11723, g11770, g11788, g11789, g11791, g11792, g11808, g11818, g11821, g11840, g11841, g11844, g11845, g11850, g11851, g11871, g11872, g11874, g11899, g11904, g11933, g11938, g11945, g11947, g11958, g11962, g12016, g12021, g12022, g12032, g12049, g12050, g12058, g12059, g12071, g12076, g12077, g12177, g12191, g12203, g12218, g12261, g12274, g12323, g12325, g12340, g12360, g12361, g12373, g12433, g12446, g12502, g12516, g12556, g12562, g12581, g12629, g12703, g12707, g12708, g12738, g12760, g12767, g12869, g12882, g12980, g12992, g13002, g13010, g13121, g13124, g13138, g13145, g13149, g13150, g13181, g13190, g13193, g13238, g13294, g13295, g13320, g13321, g13323, g13346, g13367, g13376, g13390, g13409, g13416, g13417, g13476, g13509, g13517, g13540, g13543, g13630, g13636, g15717, g15722, g15726, g15731, g15735, g15749, g15759, g15760, g15810, g15848, g15868, g15898, g15932, g15936, g15952, g15953, g15970, g15971, g15994, g15995, g15998, g16012, g16013, g16779, g16787, g16793, g16893, g16901, g16937, g17003, g17043, g17052, g17054, g17107, g17132, g17192, g17217, g17225, g17235, g17239, g18223, g18244, g18245, g18246, g18256, g18257, g18259, g18305, g18308, g18313, g18318, g18343, g18371, g18389, g18390, g18401, g18473, g18476, g18490, g18493, g18533, g18540, g24545, g24569, g24571, g28911, g28935, g28936, g28938, g28962, g29019, g29074, g29151, g29172, g29225, g29264, g29299, g29330, g29339, g29416, g29484, g29494, g29514, g29565, g29578, g29593, g29617, g29618, g29647, g29665, g29701, g29702, g29704, g29717, g29718, g29722, g29731, g29737, g29794, g29801, g29808, g29810, g29835, g29842, g29852, g29861, g29875, g29876, g29889, g29896, g29899, g29909, g29916, g29917, g29924, g29974, g29991, g29992, g30032, g30055, g30083, g30117, g30175, g30245, g30315, g30321, g30334, g30360, g30382, g30397, g30499, g30524, g30535, g30686, g30689, g30699, g30700, g30767, g30768, g30804, g30893, g30924, g30933, g30936, g30955, g30962, g30998, g32412, g32416, g32431, g32510, g32577, g32591, g4371, g4394, g4458, g4464, g4475, g4476, g4489, g4490, g4493, g4494, g4495, g4505, g4509, g4520, g4525, g4569, g4574, g4604, g4608, g46224, g46284, g46304, g4632, g46334, g46412, g46413, g46440, g4648, g4654, g4685, g4686, g4694, g4702, g4718, g4733, g4747, g4748, g4749, g4784, g4791, g4794, g4798, g4803, g4818, g4819, g4825, g4826, g4857, g4870, g6862, g6870, g6871, g6875, g6879, g6911, g6916, g6921, g6930, g6943, g6951, g6976, g6978, g6979, g7024, g7048, g7049, g7065, g7090, g7108, g711, g7168, g7173, g7183, g7184, g7205, g7206, g7234, g728, g734, g763, g768, g769, g795, g841, g849, g915, g916, g920, g939
.....GO:0006071	BP	e	glycerol metabolic process	44/1544	316/21053	4.37353e-05	6	44	0.659266	0.642645	0.658085	0.0233006	g11101, g11386, g11443, g11483, g11731, g11734, g11763, g11979, g11985, g12365, g12477, g12493, g12641, g12730, g12907, g13397, g13457, g15710, g15775, g15924, g15976, g15979, g16803, g16814, g18499, g29010, g29095, g29156, g29241, g29251, g29317, g29858, g30505, g30634, g4364, g4374, g46401, g4765, g4768, g4839, g683, g6838, g7127, g880
....GO:0009267	BP	e	cellular response to starvation	65/1544	533/21053	4.8137e-05	4	65	0.725617	0.707323	0.724269	0.0233006	g11427, g11447, g11556, g11563, g11598, g11633, g11641, g11691, g11905, g12086, g12106, g12201, g12299, g12353, g12405, g12416, g12549, g12579, g12592, g12603, g12958, g13180, g13279, g13335, g13385, g13441, g13491, g13535, g15829, g16856, g16971, g17067, g18435, g18531, g18584, g29046, g29569, g29586, g29784, g29806, g29863, g29999, g30586, g30760, g30979, g31024, g32412, g4366, g4471, g4482, g4527, g4545, g4557, g4633, g4642, g4672, g4755, g4772, g6857, g6921, g6925, g6951, g7059, g7180, g859
...GO:0031647	BP	e	regulation of protein stability	308/1544	3409/21053	4.91344e-05	3	308	0.740652	0.721978	0.739178	0.0233006	g11109, g11159, g11427, g11461, g11462, g11471, g11517, g11527, g11551, g11552, g11569, g11577, g11578, g11607, g11612, g11613, g11723, g11770, g11788, g11789, g11791, g11792, g11808, g11818, g11821, g11840, g11841, g11844, g11845, g11850, g11851, g11871, g11872, g11874, g11899, g11904, g11933, g11938, g11945, g11947, g11958, g11962, g12016, g12021, g12022, g12032, g12040, g12049, g12050, g12057, g12058, g12059, g12071, g12076, g12077, g12177, g12191, g12203, g12218, g12261, g12274, g12319, g12325, g12340, g12360, g12361, g12373, g12376, g12377, g12433, g12446, g12502, g12516, g12556, g12562, g12581, g12629, g12707, g12708, g12760, g12767, g12869, g12882, g12980, g12992, g13010, g13121, g13124, g13138, g13145, g13149, g13150, g13181, g13190, g13193, g13294, g13295, g13320, g13321, g13323, g13346, g13367, g13376, g13390, g13409, g13416, g13417, g13476, g13509, g13540, g13543, g13577, g13630, g13636, g15717, g15722, g15726, g15731, g15735, g15749, g15759, g15760, g15810, g15848, g15851, g15932, g15936, g15952, g15953, g15970, g15971, g15994, g15995, g15998, g16012, g16013, g16793, g16937, g17003, g17100, g17107, g17132, g17192, g17211, g17235, g17239, g18223, g18244, g18245, g18246, g18256, g18257, g18259, g18305, g18328, g18343, g18371, g18389, g18390, g18401, g18413, g18473, g18476, g18490, g18493, g18533, g18540, g18595, g24569, g28911, g28935, g28936, g28962, g29074, g29151, g29172, g29225, g29264, g29299, g29339, g29423, g29475, g29503, g29565, g29578, g29617, g29618, g29647, g29665, g29701, g29702, g29718, g29722, g29731, g29794, g29801, g29808, g29810, g29835, g29842, g29852, g29861, g29875, g29876, g29889, g29899, g29909, g29916, g29917, g29924, g29974, g29991, g29992, g30032, g30055, g30083, g30117, g30245, g30265, g30315, g30321, g30360, g30382, g30499, g30524, g30535, g30686, g30689, g30699, g30700, g30767, g30768, g30804, g30893, g30924, g30933, g30936, g30998, g32577, g32591, g4371, g4394, g4458, g4464, g4475, g4476, g4489, g4490, g4493, g4494, g4495, g4505, g4509, g4520, g4525, g4569, g4574, g4604, g4608, g46284, g4632, g46423, g46440, g4648, g4654, g4680, g4685, g4686, g4694, g4702, g4718, g4733, g4747, g4748, g4749, g4784, g4791, g4794, g4798, g4803, g4818, g4819, g4825, g4826, g4857, g4870, g6870, g6871, g6911, g6930, g6943, g6978, g6979, g7048, g7049, g7090, g711, g7168, g734, g763, g768, g769, g795, g841, g915, g916, g920, g939
.....GO:0019751	BP	e	polyol metabolic process	53/1544	410/21053	5.10097e-05	5	53	0.768921	0.749535	0.767289	0.0233006	g11101, g11386, g11443, g11483, g11731, g11734, g11763, g11979, g11985, g12365, g12477, g12493, g12641, g12730, g12907, g13397, g13457, g13555, g15710, g15775, g15868, g15924, g15976, g15979, g16803, g16814, g16821, g16822, g16824, g16830, g17135, g18499, g29010, g29024, g29095, g29156, g29241, g29251, g29317, g29858, g30505, g30634, g4364, g4374, g46401, g4765, g4768, g4839, g683, g6838, g7127, g7151, g880
......GO:0019217	BP	e	regulation of fatty acid metabolic process	52/1544	398/21053	5.60853e-05	7	52	0.845429	0.824114	0.843579	0.0241581	g11101, g11386, g11443, g11470, g11483, g11731, g11734, g11763, g11979, g11985, g12365, g12477, g12493, g12641, g12730, g12907, g12962, g13397, g13457, g15710, g15775, g15924, g15976, g15979, g16803, g16814, g16876, g16944, g18452, g18499, g29007, g29010, g29095, g29156, g29241, g29251, g29317, g29390, g29858, g30505, g30634, g32506, g4364, g4374, g46401, g4765, g4768, g4839, g683, g6838, g7127, g880
.......GO:0000724	BP	e	double-strand break repair via homologous recombination	26/1544	153/21053	5.60922e-05	9	26	0.845533	0.824216	0.843626	0.0241581	g11397, g12084, g12536, g12594, g12856, g15705, g15883, g15886, g15918, g16892, g18348, g29003, g29210, g29305, g29398, g29443, g29857, g30015, g30043, g30333, g4757, g6954, g6968, g6992, g7172, g7230
......GO:0000725	BP	e	recombinational repair	26/1544	154/21053	6.12392e-05	8	26	0.923119	0.899846	0.920976	0.0248138	g11397, g12084, g12536, g12594, g12856, g15705, g15883, g15886, g15918, g16892, g18348, g29003, g29210, g29305, g29398, g29443, g29857, g30015, g30043, g30333, g4757, g6954, g6968, g6992, g7172, g7230
........GO:0031400	BP	e	negative regulation of protein modification process	335/1544	3760/21053	6.15705e-05	8	335	0.928114	0.904715	0.925898	0.0248138	g11109, g11130, g11152, g11153, g11294, g11299, g11332, g11367, g11429, g11430, g11461, g11462, g11471, g11517, g11527, g11551, g11552, g11569, g11577, g11578, g11607, g11612, g11613, g11723, g11770, g11788, g11789, g11791, g11792, g11808, g11818, g11821, g11840, g11841, g11844, g11845, g11850, g11851, g11871, g11872, g11874, g11899, g11904, g11933, g11938, g11945, g11947, g11958, g11962, g12016, g12021, g12022, g12032, g12049, g12050, g12058, g12059, g12071, g12076, g12077, g12177, g12191, g12203, g12218, g12261, g12274, g12323, g12325, g12340, g12360, g12361, g12373, g12433, g12446, g12502, g12516, g12556, g12562, g12581, g12629, g12707, g12708, g12738, g12760, g12767, g12869, g12882, g12980, g12992, g13002, g13010, g13121, g13124, g13138, g13145, g13149, g13150, g13181, g13190, g13193, g13238, g13294, g13295, g13320, g13321, g13323, g13346, g13367, g13376, g13390, g13409, g13416, g13417, g13476, g13509, g13517, g13540, g13543, g13630, g13636, g15717, g15722, g15726, g15731, g15735, g15749, g15759, g15760, g15810, g15848, g15868, g15898, g15932, g15936, g15952, g15953, g15970, g15971, g15994, g15995, g15998, g16012, g16013, g16779, g16787, g16793, g16893, g16901, g16937, g17003, g17043, g17052, g17054, g17132, g17192, g17217, g17225, g17235, g17239, g18223, g18244, g18245, g18246, g18256, g18257, g18259, g18305, g18308, g18371, g18389, g18390, g18401, g18473, g18476, g18490, g18493, g18533, g18540, g24569, g24571, g28911, g28935, g28936, g28938, g28962, g29019, g29074, g29151, g29172, g29225, g29264, g29299, g29339, g29416, g29514, g29565, g29578, g29617, g29618, g29647, g29665, g29701, g29702, g29704, g29717, g29718, g29722, g29731, g29794, g29801, g29808, g29810, g29835, g29842, g29852, g29861, g29875, g29876, g29889, g29899, g29909, g29916, g29917, g29924, g29974, g29991, g29992, g30032, g30055, g30083, g30117, g30175, g30245, g30321, g30334, g30360, g30382, g30397, g30499, g30524, g30535, g30686, g30689, g30699, g30700, g30767, g30768, g30804, g30893, g30924, g30933, g30936, g30962, g30998, g32416, g32431, g32577, g32591, g4371, g4394, g4458, g4464, g4475, g4476, g4489, g4490, g4493, g4494, g4495, g4505, g4509, g4520, g4525, g4569, g4574, g4604, g4608, g46284, g46304, g4632, g46412, g46413, g46440, g4648, g4654, g4685, g4686, g4694, g4702, g4718, g4733, g4747, g4748, g4749, g4784, g4791, g4794, g4798, g4803, g4818, g4819, g4825, g4826, g4857, g4870, g6862, g6870, g6871, g6879, g6911, g6930, g6943, g6978, g6979, g7024, g7048, g7049, g7065, g7090, g7108, g711, g7168, g7184, g7205, g7206, g734, g763, g768, g769, g795, g841, g915, g916, g920, g939
.....GO:0032088	BP	e	negative regulation of NF-kappaB transcription factor activity	50/1544	383/21053	6.52252e-05	12	50	0.983205	0.958416	0.980791	0.0248138	g11556, g11563, g11598, g11633, g11641, g11691, g11905, g12086, g12106, g12187, g12201, g12299, g12353, g12416, g12549, g12579, g12592, g12603, g13180, g13279, g13335, g13385, g13441, g13491, g16971, g18531, g29046, g29569, g29784, g29806, g29863, g29999, g30586, g30760, g30979, g31024, g4366, g4471, g4482, g4527, g4545, g4557, g4633, g4642, g4672, g4755, g4772, g6857, g7168, g859
..........GO:1903321	BP	e	negative regulation of protein modification by small protein conjugation or removal	278/1544	3045/21053	6.6147e-05	10	278	0.9971	0.971961	0.994587	0.0248138	g11109, g11461, g11462, g11471, g11517, g11527, g11551, g11552, g11569, g11577, g11578, g11607, g11612, g11613, g11723, g11770, g11788, g11789, g11791, g11792, g11808, g11818, g11821, g11840, g11841, g11844, g11845, g11850, g11851, g11871, g11872, g11874, g11899, g11904, g11933, g11938, g11945, g11947, g11958, g11962, g12016, g12021, g12022, g12032, g12049, g12050, g12058, g12059, g12071, g12076, g12077, g12177, g12191, g12203, g12218, g12261, g12274, g12325, g12340, g12360, g12361, g12373, g12433, g12446, g12502, g12516, g12562, g12581, g12629, g12707, g12708, g12760, g12767, g12869, g12882, g12980, g12992, g13010, g13121, g13124, g13138, g13145, g13149, g13150, g13181, g13190, g13193, g13294, g13295, g13320, g13321, g13323, g13346, g13367, g13376, g13390, g13409, g13416, g13417, g13476, g13509, g13540, g13630, g13636, g15717, g15722, g15726, g15731, g15735, g15749, g15759, g15760, g15810, g15848, g15932, g15936, g15952, g15953, g15970, g15971, g15994, g15995, g15998, g16012, g16013, g16793, g16937, g17003, g17192, g17217, g17235, g18223, g18244, g18245, g18246, g18256, g18257, g18259, g18371, g18389, g18390, g18401, g18473, g18476, g18490, g18533, g18540, g24569, g24571, g28911, g28935, g28936, g28962, g29074, g29151, g29172, g29225, g29264, g29299, g29339, g29416, g29514, g29565, g29578, g29617, g29618, g29647, g29665, g29701, g29702, g29718, g29722, g29801, g29808, g29810, g29835, g29842, g29852, g29861, g29875, g29876, g29889, g29909, g29916, g29917, g29924, g29974, g29991, g29992, g30055, g30083, g30117, g30245, g30321, g30382, g30499, g30524, g30535, g30686, g30689, g30699, g30700, g30767, g30768, g30804, g30893, g30924, g30933, g30936, g30998, g32577, g32591, g4371, g4394, g4458, g4464, g4475, g4476, g4489, g4490, g4493, g4494, g4495, g4509, g4520, g4525, g4569, g4604, g4608, g46284, g4632, g46440, g4648, g4654, g4685, g4686, g4694, g4702, g4718, g4733, g4747, g4748, g4749, g4784, g4791, g4794, g4798, g4803, g4818, g4819, g4825, g4826, g4857, g4870, g6870, g6871, g6911, g6930, g6943, g6978, g6979, g7048, g7049, g7065, g7090, g7108, g711, g7168, g734, g763, g768, g769, g795, g841, g915, g916, g920, g939
.........GO:1901874	BP	e	negative regulation of post-translational protein modification	278/1544	3047/21053	6.66365e-05	9	278	1	0.979153	1	0.0248138	g11109, g11461, g11462, g11471, g11517, g11527, g11551, g11552, g11569, g11577, g11578, g11607, g11612, g11613, g11723, g11770, g11788, g11789, g11791, g11792, g11808, g11818, g11821, g11840, g11841, g11844, g11845, g11850, g11851, g11871, g11872, g11874, g11899, g11904, g11933, g11938, g11945, g11947, g11958, g11962, g12016, g12021, g12022, g12032, g12049, g12050, g12058, g12059, g12071, g12076, g12077, g12177, g12191, g12203, g12218, g12261, g12274, g12325, g12340, g12360, g12361, g12373, g12433, g12446, g12502, g12516, g12562, g12581, g12629, g12707, g12708, g12760, g12767, g12869, g12882, g12980, g12992, g13010, g13121, g13124, g13138, g13145, g13149, g13150, g13181, g13190, g13193, g13294, g13295, g13320, g13321, g13323, g13346, g13367, g13376, g13390, g13409, g13416, g13417, g13476, g13509, g13540, g13630, g13636, g15717, g15722, g15726, g15731, g15735, g15749, g15759, g15760, g15810, g15848, g15932, g15936, g15952, g15953, g15970, g15971, g15994, g15995, g15998, g16012, g16013, g16793, g16937, g17003, g17192, g17217, g17235, g18223, g18244, g18245, g18246, g18256, g18257, g18259, g18371, g18389, g18390, g18401, g18473, g18476, g18490, g18533, g18540, g24569, g24571, g28911, g28935, g28936, g28962, g29074, g29151, g29172, g29225, g29264, g29299, g29339, g29416, g29514, g29565, g29578, g29617, g29618, g29647, g29665, g29701, g29702, g29718, g29722, g29801, g29808, g29810, g29835, g29842, g29852, g29861, g29875, g29876, g29889, g29909, g29916, g29917, g29924, g29974, g29991, g29992, g30055, g30083, g30117, g30245, g30321, g30382, g30499, g30524, g30535, g30686, g30689, g30699, g30700, g30767, g30768, g30804, g30893, g30924, g30933, g30936, g30998, g32577, g32591, g4371, g4394, g4458, g4464, g4475, g4476, g4489, g4490, g4493, g4494, g4495, g4509, g4520, g4525, g4569, g4604, g4608, g46284, g4632, g46440, g4648, g4654, g4685, g4686, g4694, g4702, g4718, g4733, g4747, g4748, g4749, g4784, g4791, g4794, g4798, g4803, g4818, g4819, g4825, g4826, g4857, g4870, g6870, g6871, g6911, g6930, g6943, g6978, g6979, g7048, g7049, g7065, g7090, g7108, g711, g7168, g734, g763, g768, g769, g795, g841, g915, g916, g920, g939
.........GO:1903320	BP	e	regulation of protein modification by small protein conjugation or removal	299/1544	3312/21053	7.40956e-05	9	299	1	1	1	0.0248138	g11109, g11119, g11200, g11461, g11462, g11471, g11517, g11527, g11551, g11552, g11569, g11577, g11578, g11607, g11612, g11613, g11723, g11770, g11788, g11789, g11791, g11792, g11808, g11818, g11821, g11840, g11841, g11844, g11845, g11850, g11851, g11871, g11872, g11874, g11899, g11904, g11933, g11938, g11945, g11947, g11958, g11962, g12016, g12021, g12022, g12032, g12049, g12050, g12058, g12059, g12071, g12076, g12077, g12177, g12191, g12203, g12218, g12261, g12274, g12325, g12340, g12360, g12361, g12373, g12433, g12446, g12502, g12516, g12562, g12581, g12629, g12707, g12708, g12760, g12767, g12869, g12882, g12936, g12940, g12980, g12992, g13010, g13121, g13124, g13138, g13145, g13149, g13150, g13181, g13190, g13193, g13294, g13295, g13320, g13321, g13323, g13346, g13367, g13376, g13390, g13409, g13416, g13417, g13476, g13509, g13540, g13625, g13630, g13636, g15717, g15722, g15726, g15731, g15735, g15744, g15749, g15759, g15760, g15810, g15848, g15932, g15936, g15952, g15953, g15970, g15971, g15994, g15995, g15998, g16012, g16013, g16028, g16793, g16887, g16913, g16937, g17003, g17192, g17217, g17235, g18223, g18244, g18245, g18246, g18256, g18257, g18259, g18371, g18389, g18390, g18401, g18473, g18476, g18490, g18533, g18540, g24569, g24571, g28911, g28935, g28936, g28962, g29074, g29151, g29172, g29225, g29264, g29296, g29299, g29339, g29416, g29514, g29565, g29578, g29617, g29618, g29647, g29665, g29701, g29702, g29717, g29718, g29722, g29776, g29801, g29808, g29810, g29835, g29842, g29852, g29861, g29875, g29876, g29889, g29909, g29916, g29917, g29924, g29974, g29991, g29992, g30055, g30083, g30117, g30245, g30265, g30315, g30321, g30334, g30382, g30499, g30524, g30535, g30686, g30689, g30699, g30700, g30767, g30768, g30804, g30893, g30924, g30933, g30936, g30998, g32450, g32577, g32591, g4371, g4394, g4436, g4458, g4464, g4475, g4476, g4489, g4490, g4493, g4494, g4495, g4509, g4520, g4525, g4569, g4604, g4608, g46228, g46232, g46233, g46284, g46304, g4632, g46440, g4648, g4654, g4685, g4686, g4694, g4702, g4718, g4733, g4747, g4748, g4749, g4784, g4791, g4794, g4798, g4803, g4818, g4819, g4825, g4826, g4857, g4870, g6870, g6871, g6911, g6930, g6943, g6978, g6979, g7048, g7049, g7065, g7090, g7108, g711, g7168, g734, g763, g768, g769, g795, g841, g915, g916, g920, g939
........GO:1901873	BP	e	regulation of post-translational protein modification	299/1544	3314/21053	7.4602e-05	8	299	1	1	1	0.0248138	g11109, g11119, g11200, g11461, g11462, g11471, g11517, g11527, g11551, g11552, g11569, g11577, g11578, g11607, g11612, g11613, g11723, g11770, g11788, g11789, g11791, g11792, g11808, g11818, g11821, g11840, g11841, g11844, g11845, g11850, g11851, g11871, g11872, g11874, g11899, g11904, g11933, g11938, g11945, g11947, g11958, g11962, g12016, g12021, g12022, g12032, g12049, g12050, g12058, g12059, g12071, g12076, g12077, g12177, g12191, g12203, g12218, g12261, g12274, g12325, g12340, g12360, g12361, g12373, g12433, g12446, g12502, g12516, g12562, g12581, g12629, g12707, g12708, g12760, g12767, g12869, g12882, g12936, g12940, g12980, g12992, g13010, g13121, g13124, g13138, g13145, g13149, g13150, g13181, g13190, g13193, g13294, g13295, g13320, g13321, g13323, g13346, g13367, g13376, g13390, g13409, g13416, g13417, g13476, g13509, g13540, g13625, g13630, g13636, g15717, g15722, g15726, g15731, g15735, g15744, g15749, g15759, g15760, g15810, g15848, g15932, g15936, g15952, g15953, g15970, g15971, g15994, g15995, g15998, g16012, g16013, g16028, g16793, g16887, g16913, g16937, g17003, g17192, g17217, g17235, g18223, g18244, g18245, g18246, g18256, g18257, g18259, g18371, g18389, g18390, g18401, g18473, g18476, g18490, g18533, g18540, g24569, g24571, g28911, g28935, g28936, g28962, g29074, g29151, g29172, g29225, g29264, g29296, g29299, g29339, g29416, g29514, g29565, g29578, g29617, g29618, g29647, g29665, g29701, g29702, g29717, g29718, g29722, g29776, g29801, g29808, g29810, g29835, g29842, g29852, g29861, g29875, g29876, g29889, g29909, g29916, g29917, g29924, g29974, g29991, g29992, g30055, g30083, g30117, g30245, g30265, g30315, g30321, g30334, g30382, g30499, g30524, g30535, g30686, g30689, g30699, g30700, g30767, g30768, g30804, g30893, g30924, g30933, g30936, g30998, g32450, g32577, g32591, g4371, g4394, g4436, g4458, g4464, g4475, g4476, g4489, g4490, g4493, g4494, g4495, g4509, g4520, g4525, g4569, g4604, g4608, g46228, g46232, g46233, g46284, g46304, g4632, g46440, g4648, g4654, g4685, g4686, g4694, g4702, g4718, g4733, g4747, g4748, g4749, g4784, g4791, g4794, g4798, g4803, g4818, g4819, g4825, g4826, g4857, g4870, g6870, g6871, g6911, g6930, g6943, g6978, g6979, g7048, g7049, g7065, g7090, g7108, g711, g7168, g734, g763, g768, g769, g795, g841, g915, g916, g920, g939
......GO:0006639	BP	e	acylglycerol metabolic process	51/1544	392/21053	7.52118e-05	6	51	1	1	1	0.0248138	g11101, g11386, g11443, g11483, g11731, g11734, g11763, g11979, g11985, g12365, g12477, g12493, g12641, g12730, g12907, g13397, g13457, g15710, g15775, g15858, g15924, g15976, g15979, g16803, g16814, g18499, g29007, g29010, g29019, g29095, g29156, g29241, g29251, g29317, g29858, g30505, g30634, g32503, g4364, g4374, g46311, g46401, g4765, g4768, g4839, g683, g6838, g7127, g7219, g7220, g880
.....GO:0006638	BP	e	neutral lipid metabolic process	51/1544	393/21053	7.70282e-05	5	51	1	1	1	0.0248138	g11101, g11386, g11443, g11483, g11731, g11734, g11763, g11979, g11985, g12365, g12477, g12493, g12641, g12730, g12907, g13397, g13457, g15710, g15775, g15858, g15924, g15976, g15979, g16803, g16814, g18499, g29007, g29010, g29019, g29095, g29156, g29241, g29251, g29317, g29858, g30505, g30634, g32503, g4364, g4374, g46311, g46401, g4765, g4768, g4839, g683, g6838, g7127, g7219, g7220, g880
.......GO:0006641	BP	e	triglyceride metabolic process	49/1544	374/21053	7.83237e-05	7	49	1	1	1	0.0248138	g11101, g11386, g11443, g11483, g11731, g11734, g11763, g11979, g11985, g12365, g12477, g12493, g12641, g12730, g12907, g13397, g13457, g15710, g15775, g15858, g15924, g15976, g15979, g16803, g16814, g18499, g29007, g29010, g29019, g29095, g29156, g29241, g29251, g29317, g29858, g30505, g30634, g32503, g4364, g4374, g46311, g46401, g4765, g4768, g4839, g683, g6838, g7127, g880
..........GO:0031396	BP	e	regulation of protein ubiquitination	295/1544	3267/21053	7.90143e-05	10	295	1	1	1	0.0248138	g11109, g11119, g11200, g11461, g11462, g11471, g11517, g11527, g11551, g11552, g11569, g11577, g11578, g11607, g11612, g11613, g11723, g11770, g11788, g11789, g11791, g11792, g11808, g11818, g11821, g11840, g11841, g11844, g11845, g11850, g11851, g11871, g11872, g11874, g11899, g11904, g11933, g11938, g11945, g11947, g11958, g11962, g12016, g12021, g12022, g12032, g12049, g12050, g12058, g12059, g12071, g12076, g12077, g12177, g12191, g12203, g12218, g12261, g12274, g12325, g12340, g12360, g12361, g12373, g12433, g12446, g12502, g12516, g12562, g12581, g12629, g12707, g12708, g12760, g12767, g12869, g12882, g12936, g12980, g12992, g13010, g13121, g13124, g13138, g13145, g13149, g13150, g13181, g13190, g13193, g13294, g13295, g13320, g13321, g13323, g13346, g13367, g13376, g13390, g13409, g13416, g13417, g13476, g13509, g13540, g13625, g13630, g13636, g15717, g15722, g15726, g15731, g15735, g15744, g15749, g15759, g15760, g15810, g15848, g15932, g15936, g15952, g15953, g15970, g15971, g15994, g15995, g15998, g16012, g16013, g16028, g16793, g16913, g16937, g17003, g17192, g17217, g17235, g18223, g18244, g18245, g18246, g18256, g18257, g18259, g18389, g18390, g18401, g18473, g18476, g18490, g18533, g18540, g24569, g24571, g28911, g28935, g28936, g28962, g29074, g29151, g29172, g29225, g29264, g29296, g29299, g29339, g29416, g29514, g29565, g29578, g29617, g29618, g29647, g29665, g29701, g29702, g29717, g29718, g29722, g29776, g29801, g29808, g29810, g29835, g29842, g29852, g29861, g29875, g29876, g29889, g29909, g29916, g29917, g29924, g29974, g29991, g29992, g30055, g30083, g30117, g30245, g30265, g30315, g30321, g30334, g30382, g30499, g30524, g30535, g30686, g30689, g30699, g30700, g30767, g30768, g30804, g30893, g30924, g30933, g30936, g30998, g32450, g32577, g32591, g4371, g4394, g4436, g4458, g4464, g4475, g4476, g4489, g4490, g4493, g4494, g4495, g4509, g4520, g4525, g4569, g4604, g4608, g46228, g46232, g46233, g46284, g46304, g4632, g46440, g4648, g4654, g4685, g4686, g4694, g4702, g4718, g4733, g4747, g4748, g4749, g4784, g4791, g4794, g4798, g4803, g4818, g4819, g4825, g4826, g4857, g4870, g6870, g6871, g6911, g6930, g6943, g6978, g6979, g7048, g7049, g7065, g7090, g711, g7168, g734, g763, g768, g769, g795, g841, g915, g916, g920, g939
...........GO:0031397	BP	e	negative regulation of protein ubiquitination	276/1544	3031/21053	8.78368e-05	11	276	1	1	1	0.0270215	g11109, g11461, g11462, g11471, g11517, g11527, g11551, g11552, g11569, g11577, g11578, g11607, g11612, g11613, g11723, g11770, g11788, g11789, g11791, g11792, g11808, g11818, g11821, g11840, g11841, g11844, g11845, g11850, g11851, g11871, g11872, g11874, g11899, g11904, g11933, g11938, g11945, g11947, g11958, g11962, g12016, g12021, g12022, g12032, g12049, g12050, g12058, g12059, g12071, g12076, g12077, g12177, g12191, g12203, g12218, g12261, g12274, g12325, g12340, g12360, g12361, g12373, g12433, g12446, g12502, g12516, g12562, g12581, g12629, g12707, g12708, g12760, g12767, g12869, g12882, g12980, g12992, g13010, g13121, g13124, g13138, g13145, g13149, g13150, g13181, g13190, g13193, g13294, g13295, g13320, g13321, g13323, g13346, g13367, g13376, g13390, g13409, g13416, g13417, g13476, g13509, g13540, g13630, g13636, g15717, g15722, g15726, g15731, g15735, g15749, g15759, g15760, g15810, g15848, g15932, g15936, g15952, g15953, g15970, g15971, g15994, g15995, g15998, g16012, g16013, g16793, g16937, g17003, g17192, g17217, g17235, g18223, g18244, g18245, g18246, g18256, g18257, g18259, g18389, g18390, g18401, g18473, g18476, g18490, g18533, g18540, g24569, g24571, g28911, g28935, g28936, g28962, g29074, g29151, g29172, g29225, g29264, g29299, g29339, g29416, g29514, g29565, g29578, g29617, g29618, g29647, g29665, g29701, g29702, g29718, g29722, g29801, g29808, g29810, g29835, g29842, g29852, g29861, g29875, g29876, g29889, g29909, g29916, g29917, g29924, g29974, g29991, g29992, g30055, g30083, g30117, g30245, g30321, g30382, g30499, g30524, g30535, g30686, g30689, g30699, g30700, g30767, g30768, g30804, g30893, g30924, g30933, g30936, g30998, g32577, g32591, g4371, g4394, g4458, g4464, g4475, g4476, g4489, g4490, g4493, g4494, g4495, g4509, g4520, g4525, g4569, g4604, g4608, g46284, g4632, g46440, g4648, g4654, g4685, g4686, g4694, g4702, g4718, g4733, g4747, g4748, g4749, g4784, g4791, g4794, g4798, g4803, g4818, g4819, g4825, g4826, g4857, g4870, g6870, g6871, g6911, g6930, g6943, g6978, g6979, g7048, g7049, g7065, g7090, g711, g7168, g734, g763, g768, g769, g795, g841, g915, g916, g920, g939
........GO:0042276	BP	e	error-prone translesion synthesis	15/1544	68/21053	9.72194e-05	10	15	1	1	1	0.0293097	g11397, g12084, g12536, g12594, g12856, g15705, g15918, g29003, g29210, g29443, g29857, g30015, g30043, g4757, g7230
.....GO:0010565	BP	e	regulation of ketone metabolic process	56/1544	450/21053	0.0001063	5	56	1	1	1	0.0314189	g11101, g11128, g11282, g11386, g11443, g11470, g11483, g11731, g11734, g11763, g11979, g11985, g12365, g12477, g12493, g12641, g12730, g12907, g12962, g13397, g13457, g15710, g15775, g15893, g15924, g15976, g15979, g16803, g16814, g16876, g16944, g18452, g18499, g29007, g29010, g29095, g29156, g29241, g29251, g29317, g29390, g29593, g29858, g30505, g30634, g32506, g4364, g4374, g46401, g4765, g4768, g4839, g683, g6838, g7127, g880
......GO:0016095	BP	e	polyprenol catabolic process	4/1544	5/21053	0.000135689	7	4	1	1	1	0.0358838	g16821, g16822, g16824, g16830
......GO:0097238	BP	e	cellular response to methylglyoxal	4/1544	5/21053	0.000135689	6	4	1	1	1	0.0358838	g16821, g16822, g16824, g16830
......GO:0019406	BP	e	hexitol biosynthetic process	4/1544	5/21053	0.000135689	8	4	1	1	1	0.0358838	g16821, g16822, g16824, g16830
......GO:0006060	BP	e	sorbitol metabolic process	4/1544	5/21053	0.000135689	7	4	1	1	1	0.0358838	g16821, g16822, g16824, g16830
.......GO:0006061	BP	e	sorbitol biosynthetic process	4/1544	5/21053	0.000135689	9	4	1	1	1	0.0358838	g16821, g16822, g16824, g16830
......GO:0010605	BP	e	negative regulation of macromolecule metabolic process	535/1544	6386/21053	0.000146378	6	535	1	1	1	0.0378798	g11088, g11109, g11128, g11130, g11141, g11152, g11153, g11163, g11183, g11204, g11208, g11242, g11282, g11294, g11299, g11332, g11367, g11369, g11378, g11383, g11389, g11405, g11406, g11407, g11409, g11410, g11412, g11414, g11415, g11417, g11418, g11419, g11429, g11430, g11461, g11462, g11471, g11495, g11517, g11527, g11551, g11552, g11556, g11563, g11569, g11577, g11578, g11598, g11607, g11612, g11613, g11633, g11641, g11691, g11723, g11770, g11788, g11789, g11791, g11792, g11808, g11813, g11818, g11821, g11840, g11841, g11844, g11845, g11850, g11851, g11871, g11872, g11874, g11899, g11904, g11905, g11933, g11938, g11945, g11947, g11958, g11962, g12016, g12021, g12022, g12032, g12048, g12049, g12050, g12058, g12059, g12071, g12076, g12077, g12086, g12106, g12136, g12177, g12191, g12201, g12203, g12218, g12261, g12274, g12299, g12323, g12325, g12340, g12353, g12360, g12361, g12373, g12416, g12433, g12446, g12465, g12473, g12502, g12516, g12549, g12556, g12562, g12579, g12581, g12592, g12603, g12629, g12703, g12707, g12708, g12737, g12738, g12760, g12767, g12849, g12862, g12869, g12882, g12940, g12962, g12980, g12992, g13002, g13010, g13018, g13024, g13070, g13121, g13124, g13138, g13145, g13149, g13150, g13180, g13181, g13190, g13193, g13238, g13279, g13294, g13295, g13320, g13321, g13323, g13335, g13346, g13367, g13376, g13385, g13390, g13409, g13416, g13417, g13441, g13476, g13491, g13509, g13517, g13540, g13543, g13550, g13553, g13604, g13630, g13636, g15717, g15722, g15726, g15731, g15735, g15749, g15759, g15760, g15769, g15782, g15810, g15848, g15868, g15898, g15932, g15933, g15936, g15952, g15953, g15970, g15971, g15994, g15995, g15998, g16012, g16013, g16779, g16787, g16793, g16827, g16874, g16893, g16901, g16937, g16971, g17003, g17043, g17052, g17054, g17100, g17107, g17128, g17132, g17140, g17155, g17158, g17192, g17217, g17225, g17226, g17235, g17239, g18223, g18244, g18245, g18246, g18256, g18257, g18259, g18305, g18308, g18313, g18318, g18338, g18343, g18360, g18371, g18378, g18389, g18390, g18394, g18401, g18425, g18433, g18473, g18476, g18490, g18493, g18531, g18533, g18540, g24510, g24534, g24545, g24564, g24569, g24571, g28911, g28935, g28936, g28938, g28962, g28970, g28987, g29019, g29046, g29074, g29151, g29160, g29161, g29172, g29193, g29225, g29250, g29264, g29299, g29305, g29330, g29339, g29341, g29416, g29421, g29459, g29481, g29484, g29494, g29507, g29514, g29536, g29544, g29565, g29569, g29578, g29586, g29593, g29617, g29618, g29647, g29659, g29665, g29701, g29702, g29704, g29717, g29718, g29722, g29731, g29737, g29784, g29794, g29801, g29806, g29808, g29810, g29835, g29842, g29852, g29861, g29863, g29875, g29876, g29889, g29896, g29899, g29909, g29916, g29917, g29924, g29954, g29974, g29991, g29992, g29999, g30032, g30055, g30064, g30065, g30066, g30083, g30085, g30117, g30175, g30245, g30261, g30274, g30315, g30321, g30334, g30360, g30382, g30397, g30499, g30524, g30535, g30586, g30686, g30689, g30699, g30700, g30760, g30767, g30768, g30804, g30893, g30924, g30933, g30936, g30955, g30961, g30962, g30979, g30998, g31024, g32404, g32412, g32416, g32418, g32421, g32423, g32427, g32431, g32466, g32489, g32496, g32510, g32577, g32591, g4366, g4371, g4394, g4458, g4464, g4471, g4475, g4476, g4482, g4489, g4490, g4493, g4494, g4495, g4505, g4509, g4520, g4525, g4527, g4545, g4557, g4569, g4574, g4604, g4608, g46224, g46228, g46232, g46233, g46284, g46304, g4632, g46320, g4633, g46334, g46351, g46367, g46381, g46389, g46393, g46412, g46413, g4642, g46423, g46431, g46440, g4648, g4654, g4672, g4685, g4686, g4694, g4702, g4718, g4733, g4747, g4748, g4749, g4755, g4772, g4784, g4791, g4794, g4798, g4803, g4818, g4819, g4825, g4826, g4857, g4870, g664, g674, g6843, g6857, g6862, g6870, g6871, g6875, g6879, g688, g6911, g6916, g6921, g6930, g6943, g6951, g6959, g6976, g6978, g6979, g7024, g7048, g7049, g7065, g7069, g7073, g7075, g7090, g7099, g7108, g711, g7136, g7160, g7168, g7169, g7172, g7173, g7175, g7183, g7184, g7205, g7206, g7213, g7218, g7234, g728, g734, g763, g768, g769, g795, g814, g828, g830, g841, g849, g859, g915, g916, g920, g921, g939
....GO:0034394	BP	e	protein localization to cell surface	270/1544	2983/21053	0.000148262	4	270	1	1	1	0.0378798	g11109, g11461, g11462, g11471, g11517, g11527, g11551, g11552, g11569, g11577, g11578, g11607, g11612, g11613, g11723, g11770, g11788, g11789, g11791, g11792, g11808, g11818, g11821, g11840, g11841, g11844, g11845, g11850, g11851, g11871, g11872, g11874, g11899, g11904, g11933, g11938, g11945, g11947, g11958, g11962, g12016, g12021, g12022, g12032, g12049, g12050, g12058, g12059, g12071, g12076, g12077, g12177, g12191, g12203, g12218, g12261, g12274, g12325, g12340, g12360, g12361, g12373, g12433, g12446, g12502, g12516, g12562, g12581, g12629, g12707, g12708, g12760, g12767, g12869, g12882, g12980, g12992, g13010, g13121, g13124, g13138, g13145, g13149, g13150, g13181, g13190, g13193, g13294, g13295, g13320, g13321, g13323, g13346, g13367, g13376, g13390, g13409, g13416, g13417, g13476, g13509, g13540, g13630, g13636, g15717, g15722, g15726, g15731, g15735, g15749, g15759, g15760, g15810, g15848, g15932, g15936, g15952, g15953, g15970, g15971, g15994, g15995, g15998, g16012, g16013, g16793, g16913, g16937, g17003, g17192, g17235, g18223, g18244, g18245, g18246, g18256, g18257, g18259, g18389, g18390, g18401, g18473, g18476, g18490, g18533, g18540, g28911, g28935, g28936, g28962, g29074, g29151, g29172, g29225, g29264, g29299, g29339, g29565, g29617, g29618, g29647, g29665, g29701, g29702, g29717, g29718, g29722, g29801, g29808, g29810, g29835, g29842, g29852, g29861, g29875, g29876, g29889, g29909, g29916, g29917, g29924, g29974, g29991, g29992, g30055, g30083, g30117, g30245, g30321, g30382, g30499, g30524, g30535, g30686, g30689, g30699, g30700, g30767, g30768, g30804, g30893, g30924, g30933, g30936, g30998, g32577, g32591, g4371, g4394, g4458, g4464, g4475, g4476, g4489, g4490, g4493, g4494, g4495, g4509, g4520, g4525, g4569, g4604, g4608, g46284, g4632, g46440, g4648, g4654, g4685, g4686, g4694, g4702, g4718, g4733, g4747, g4748, g4749, g4784, g4791, g4794, g4798, g4803, g4818, g4819, g4825, g4826, g4857, g4870, g6870, g6871, g6911, g6930, g6943, g6978, g6979, g7048, g7049, g7090, g711, g734, g763, g768, g769, g795, g841, g915, g916, g920, g939
......GO:0010952	BP	e	positive regulation of peptidase activity	62/1544	520/21053	0.000158888	9	62	1	1	1	0.0392635	g11360, g11556, g11563, g11598, g11633, g11641, g11691, g11905, g12086, g12106, g12201, g12299, g12323, g12353, g12416, g12549, g12579, g12592, g12603, g12919, g12936, g13041, g13180, g13279, g13335, g13385, g13441, g13491, g15868, g16847, g16848, g16971, g18425, g18531, g29046, g29296, g29569, g29576, g29770, g29784, g29806, g29863, g29999, g30397, g30586, g30760, g30979, g31024, g4366, g4471, g4482, g4527, g4545, g4557, g4633, g4642, g4672, g4755, g4772, g6857, g6875, g859
.......GO:0010950	BP	e	positive regulation of endopeptidase activity	60/1544	498/21053	0.000161627	10	60	1	1	1	0.0392963	g11360, g11556, g11563, g11598, g11633, g11641, g11691, g11905, g12086, g12106, g12201, g12299, g12323, g12353, g12416, g12549, g12579, g12592, g12603, g12919, g12936, g13041, g13180, g13279, g13335, g13385, g13441, g13491, g15868, g16847, g16848, g16971, g18425, g18531, g29046, g29296, g29569, g29576, g29784, g29806, g29863, g29999, g30397, g30586, g30760, g30979, g31024, g4366, g4471, g4482, g4527, g4545, g4557, g4633, g4642, g4672, g4755, g4772, g6857, g859
........GO:0000244	BP	e	spliceosomal tri-snRNP complex assembly	268/1544	2963/21053	0.000165619	8	268	1	1	1	0.0396277	g11109, g11461, g11462, g11471, g11517, g11527, g11551, g11552, g11569, g11577, g11578, g11607, g11612, g11613, g11723, g11770, g11788, g11789, g11791, g11792, g11808, g11818, g11821, g11840, g11841, g11844, g11845, g11850, g11851, g11871, g11872, g11874, g11899, g11904, g11933, g11938, g11945, g11947, g11958, g11962, g12016, g12021, g12022, g12032, g12049, g12050, g12058, g12059, g12071, g12076, g12077, g12177, g12191, g12203, g12218, g12261, g12274, g12325, g12340, g12360, g12361, g12373, g12433, g12446, g12502, g12516, g12562, g12581, g12629, g12707, g12708, g12760, g12767, g12869, g12882, g12980, g12992, g13010, g13121, g13124, g13138, g13145, g13149, g13150, g13181, g13190, g13193, g13294, g13295, g13320, g13321, g13323, g13346, g13367, g13376, g13390, g13409, g13416, g13417, g13476, g13509, g13540, g13630, g13636, g15717, g15722, g15726, g15731, g15735, g15749, g15759, g15760, g15810, g15848, g15932, g15936, g15952, g15953, g15970, g15971, g15994, g15995, g15998, g16012, g16013, g16793, g16937, g17003, g17192, g17235, g18223, g18244, g18245, g18246, g18256, g18257, g18259, g18389, g18390, g18401, g18473, g18476, g18490, g18533, g18540, g28911, g28935, g28936, g28962, g29074, g29151, g29172, g29225, g29264, g29299, g29339, g29565, g29617, g29618, g29647, g29665, g29701, g29702, g29718, g29722, g29801, g29808, g29810, g29835, g29842, g29852, g29861, g29875, g29876, g29889, g29909, g29916, g29917, g29924, g29974, g29991, g29992, g30055, g30083, g30117, g30245, g30321, g30382, g30499, g30524, g30535, g30686, g30689, g30699, g30700, g30767, g30768, g30804, g30893, g30924, g30933, g30936, g30998, g32577, g32591, g4371, g4394, g4458, g4464, g4475, g4476, g4489, g4490, g4493, g4494, g4495, g4509, g4520, g4525, g4569, g4604, g4608, g46284, g4632, g46440, g4648, g4654, g4685, g4686, g4694, g4702, g4718, g4733, g4747, g4748, g4749, g4784, g4791, g4794, g4798, g4803, g4818, g4819, g4825, g4826, g4857, g4870, g6870, g6871, g6911, g6930, g6943, g6978, g6979, g7048, g7049, g7090, g711, g734, g763, g768, g769, g795, g841, g915, g916, g920, g939
...GO:0031669	BP	e	cellular response to nutrient levels	72/1544	629/21053	0.000175906	3	72	1	1	1	0.0414313	g11427, g11447, g11556, g11563, g11598, g11633, g11641, g11691, g11905, g12086, g12106, g12201, g12299, g12353, g12405, g12416, g12549, g12579, g12592, g12603, g12958, g13180, g13279, g13335, g13385, g13441, g13491, g13535, g15829, g16856, g16971, g16978, g17043, g17067, g17153, g17226, g18435, g18531, g18584, g24569, g29046, g29569, g29586, g29784, g29806, g29863, g29999, g30586, g30760, g30979, g31024, g32412, g4366, g4471, g4482, g4527, g4545, g4557, g4633, g46399, g4642, g4672, g4755, g4772, g6857, g6882, g6921, g6925, g6951, g7059, g7180, g859
.......GO:0000387	BP	e	spliceosomal snRNP assembly	269/1544	2989/21053	0.000235168	7	269	1	1	1	0.0529093	g11109, g11461, g11462, g11471, g11517, g11527, g11551, g11552, g11569, g11577, g11578, g11607, g11612, g11613, g11723, g11770, g11788, g11789, g11791, g11792, g11808, g11818, g11821, g11840, g11841, g11844, g11845, g11850, g11851, g11871, g11872, g11874, g11899, g11904, g11933, g11938, g11945, g11947, g11958, g11962, g12016, g12021, g12022, g12032, g12049, g12050, g12058, g12059, g12071, g12076, g12077, g12177, g12191, g12203, g12218, g12261, g12274, g12325, g12340, g12360, g12361, g12373, g12433, g12446, g12502, g12516, g12562, g12581, g12629, g12707, g12708, g12760, g12767, g12869, g12882, g12980, g12992, g13010, g13121, g13124, g13138, g13145, g13149, g13150, g13181, g13190, g13193, g13294, g13295, g13320, g13321, g13323, g13346, g13367, g13376, g13390, g13409, g13416, g13417, g13476, g13509, g13540, g13630, g13636, g15717, g15722, g15726, g15731, g15735, g15749, g15759, g15760, g15810, g15848, g15932, g15936, g15952, g15953, g15970, g15971, g15994, g15995, g15998, g16012, g16013, g16787, g16793, g16937, g17003, g17192, g17235, g18223, g18244, g18245, g18246, g18256, g18257, g18259, g18389, g18390, g18401, g18473, g18476, g18490, g18533, g18540, g28911, g28935, g28936, g28962, g29074, g29151, g29172, g29225, g29264, g29299, g29339, g29565, g29617, g29618, g29647, g29665, g29701, g29702, g29718, g29722, g29801, g29808, g29810, g29835, g29842, g29852, g29861, g29875, g29876, g29889, g29909, g29916, g29917, g29924, g29974, g29991, g29992, g30055, g30083, g30117, g30245, g30321, g30382, g30499, g30524, g30535, g30686, g30689, g30699, g30700, g30767, g30768, g30804, g30893, g30924, g30933, g30936, g30998, g32577, g32591, g4371, g4394, g4458, g4464, g4475, g4476, g4489, g4490, g4493, g4494, g4495, g4509, g4520, g4525, g4569, g4604, g4608, g46284, g4632, g46440, g4648, g4654, g4685, g4686, g4694, g4702, g4718, g4733, g4747, g4748, g4749, g4784, g4791, g4794, g4798, g4803, g4818, g4819, g4825, g4826, g4857, g4870, g6870, g6871, g6911, g6930, g6943, g6978, g6979, g7048, g7049, g7090, g711, g734, g763, g768, g769, g795, g841, g915, g916, g920, g939
......GO:2000300	BP	e	regulation of synaptic vesicle exocytosis	11/1544	45/21053	0.000315589	9	11	1	1	1	0.0689447	g12911, g12917, g16965, g16978, g17067, g18350, g29613, g29624, g29628, g29630, g4552
.....GO:0046486	BP	e	glycerolipid metabolic process	79/1544	723/21053	0.000354567	5	79	1	1	1	0.0696132	g11084, g11101, g11386, g11443, g11445, g11470, g11483, g11731, g11734, g11763, g11979, g11985, g12365, g12450, g12477, g12493, g12641, g12730, g12751, g12907, g13397, g13457, g13559, g13592, g15710, g15775, g15858, g15898, g15924, g15976, g15979, g16803, g16814, g16857, g17047, g17056, g17119, g18331, g18499, g29007, g29010, g29019, g29024, g29095, g29156, g29196, g29241, g29251, g29317, g29329, g29460, g29858, g30168, g30502, g30505, g30634, g32503, g4364, g4374, g46241, g46311, g46401, g4765, g4768, g4839, g683, g6838, g6960, g7114, g7121, g7123, g7127, g7130, g7219, g7220, g7222, g867, g880, g881
.....GO:0071472	BP	e	cellular response to salt stress	7/1544	20/21053	0.000372361	6	7	1	1	1	0.0696132	g16821, g16822, g16824, g16830, g6921, g6976, g7108
.......GO:0016107	BP	e	sesquiterpenoid catabolic process	4/1544	6/21053	0.000383302	8	4	1	1	1	0.0696132	g16821, g16822, g16824, g16830
.....GO:0006059	BP	e	hexitol metabolic process	4/1544	6/21053	0.000383302	6	4	1	1	1	0.0696132	g16821, g16822, g16824, g16830
.....GO:0072061	BP	e	inner medullary collecting duct development	4/1544	6/21053	0.000383302	5	4	1	1	1	0.0696132	g16821, g16822, g16824, g16830
.........GO:0033091	BP	e	positive regulation of immature T cell proliferation	4/1544	6/21053	0.000383302	10	4	1	1	1	0.0696132	g29296, g46228, g46232, g46233
.....GO:0051595	BP	e	response to methylglyoxal	4/1544	6/21053	0.000383302	5	4	1	1	1	0.0696132	g16821, g16822, g16824, g16830
....GO:0044597	BP	e	daunorubicin metabolic process	4/1544	6/21053	0.000383302	6	4	1	1	1	0.0696132	g16821, g16822, g16824, g16830
....GO:0120253	BP	e	hydrocarbon catabolic process	4/1544	6/21053	0.000383302	4	4	1	1	1	0.0696132	g16821, g16822, g16824, g16830
.......GO:0046370	BP	e	fructose biosynthetic process	4/1544	6/21053	0.000383302	8	4	1	1	1	0.0696132	g16821, g16822, g16824, g16830
....GO:0044598	BP	e	doxorubicin metabolic process	4/1544	6/21053	0.000383302	6	4	1	1	1	0.0696132	g16821, g16822, g16824, g16830
....GO:0030638	BP	e	polyketide metabolic process	4/1544	6/21053	0.000383302	4	4	1	1	1	0.0696132	g16821, g16822, g16824, g16830
........GO:0070830	BP	e	bicellular tight junction assembly	14/1544	69/21053	0.000413908	8	14	1	1	1	0.073403	g11429, g11982, g13002, g13401, g15762, g28932, g29131, g29481, g29555, g46327, g46399, g46412, g46413, g6948
......GO:0034332	BP	e	adherens junction organization	21/1544	127/21053	0.000422287	6	21	1	1	1	0.0735045	g11289, g11427, g11503, g11703, g11806, g11916, g12290, g13002, g13427, g15890, g18350, g24531, g29395, g30318, g46412, g46413, g658, g6948, g6984, g7069, g7125
......GO:0043065	BP	e	positive regulation of apoptotic process	125/1544	1256/21053	0.000424233	6	125	1	1	1	0.0735045	g11214, g11242, g11275, g11360, g11374, g11427, g11556, g11563, g11598, g11633, g11641, g11691, g11905, g12086, g12093, g12106, g12152, g12195, g12201, g12299, g12323, g12353, g12416, g12549, g12556, g12579, g12592, g12603, g12738, g12830, g12936, g12962, g13180, g13279, g13335, g13385, g13441, g13491, g13543, g13600, g15868, g15990, g16847, g16848, g16919, g16971, g16975, g16978, g16997, g17043, g17140, g18305, g18360, g18394, g18425, g18493, g18531, g18536, g18600, g24501, g29046, g29160, g29161, g29296, g29416, g29421, g29503, g29540, g29569, g29576, g29731, g29758, g29784, g29794, g29806, g29863, g29899, g29999, g30032, g30064, g30065, g30066, g30265, g30287, g30360, g30397, g30406, g30586, g30756, g30760, g30850, g30973, g30979, g31004, g31024, g32404, g32427, g32431, g32450, g32489, g4366, g4471, g4482, g4505, g4527, g4545, g4557, g4574, g4633, g46399, g4642, g46423, g4672, g4755, g4772, g6857, g6916, g6925, g694, g6951, g7029, g7065, g7228, g753, g859
........GO:2000514	BP	e	regulation of CD4-positive, alpha-beta T cell activation	12/1544	54/21053	0.000441472	9	12	1	1	1	0.0756222	g11141, g11368, g13604, g15973, g18360, g24550, g24552, g24555, g29296, g32489, g6959, g867
.........GO:0033089	BP	e	positive regulation of T cell differentiation in thymus	7/1544	21/21053	0.00052337	11	7	1	1	1	0.0865651	g24550, g24552, g24555, g46228, g46232, g46233, g6864
.....GO:0045017	BP	e	glycerolipid biosynthetic process	66/1544	588/21053	0.000528326	6	66	1	1	1	0.0865651	g11101, g11386, g11443, g11445, g11470, g11483, g11731, g11734, g11763, g11979, g11985, g12365, g12450, g12477, g12493, g12641, g12730, g12751, g12907, g13397, g13457, g13559, g15710, g15775, g15898, g15924, g15976, g15979, g16803, g16814, g16857, g17047, g17056, g17119, g18331, g18499, g29007, g29010, g29024, g29095, g29156, g29196, g29241, g29251, g29317, g29460, g29858, g30502, g30505, g30634, g4364, g4374, g46241, g46311, g46401, g4765, g4768, g4839, g683, g6838, g6960, g7127, g7130, g867, g880, g881
..........GO:0043372	BP	e	positive regulation of CD4-positive, alpha-beta T cell differentiation	9/1544	34/21053	0.000585839	12	9	1	1	1	0.0929572	g11141, g15973, g18360, g24550, g24552, g24555, g29296, g32489, g867
...GO:0048519	BP	e	negative regulation of biological process	761/1544	9493/21053	0.000607653	3	761	1	1	1	0.0944306	g11088, g11109, g11111, g11128, g11130, g11141, g11152, g11153, g11159, g11163, g11183, g11187, g11200, g11204, g11208, g11212, g11214, g11215, g11230, g11232, g11235, g11238, g11242, g11275, g11281, g11282, g11294, g11299, g11332, g11360, g11367, g11368, g11369, g11374, g11378, g11383, g11389, g11405, g11406, g11407, g11409, g11410, g11412, g11414, g11415, g11417, g11418, g11419, g11422, g11427, g11429, g11430, g11447, g11461, g11462, g11470, g11471, g11478, g11493, g11495, g11505, g11517, g11527, g11551, g11552, g11556, g11563, g11569, g11577, g11578, g11598, g11607, g11612, g11613, g11633, g11641, g11691, g11723, g11732, g11770, g11788, g11789, g11791, g11792, g11808, g11813, g11818, g11821, g11840, g11841, g11844, g11845, g11850, g11851, g11871, g11872, g11874, g11899, g11904, g11905, g11933, g11938, g11945, g11947, g11958, g11962, g12016, g12021, g12022, g12032, g12048, g12049, g12050, g12058, g12059, g12071, g12076, g12077, g12086, g12106, g12136, g12151, g12162, g12177, g12187, g12191, g12195, g12201, g12203, g12218, g12261, g12274, g12299, g12323, g12325, g12340, g12343, g12353, g12360, g12361, g12373, g12382, g12407, g12415, g12416, g12433, g12446, g12456, g12465, g12467, g12473, g12502, g12516, g12549, g12556, g12562, g12579, g12581, g12592, g12603, g12629, g12658, g12703, g12707, g12708, g12737, g12738, g12751, g12760, g12767, g12823, g12830, g12841, g12849, g12862, g12869, g12882, g12911, g12917, g12936, g12940, g12954, g12962, g12980, g12987, g12992, g13002, g13007, g13010, g13015, g13018, g13024, g13041, g13070, g13072, g13121, g13124, g13138, g13145, g13149, g13150, g13162, g13180, g13181, g13190, g13193, g13215, g13238, g13279, g13294, g13295, g13320, g13321, g13323, g13335, g13346, g13367, g13376, g13385, g13390, g13409, g13416, g13417, g13427, g13440, g13441, g13476, g13491, g13509, g13517, g13533, g13535, g13540, g13543, g13544, g13550, g13553, g13560, g13590, g13592, g13598, g13600, g13604, g13630, g13636, g15717, g15722, g15726, g15731, g15735, g15749, g15759, g15760, g15769, g15782, g15802, g15810, g15829, g15848, g15858, g15868, g15869, g15875, g15890, g15893, g15898, g15932, g15933, g15936, g15952, g15953, g15970, g15971, g15973, g15994, g15995, g15998, g16001, g16012, g16013, g16022, g16779, g16787, g16793, g16797, g16798, g16801, g16821, g16822, g16824, g16827, g16830, g16847, g16874, g16875, g16876, g16880, g16887, g16893, g16901, g16913, g16929, g16931, g16934, g16937, g16944, g16965, g16971, g16978, g16981, g16997, g17003, g17043, g17047, g17052, g17054, g17067, g17100, g17102, g17107, g17128, g17129, g17132, g17140, g17153, g17155, g17158, g17160, g17170, g17192, g17209, g17211, g17217, g17225, g17226, g17235, g17239, g18223, g18244, g18245, g18246, g18256, g18257, g18259, g18298, g18301, g18305, g18308, g18313, g18318, g18323, g18325, g18331, g18338, g18343, g18350, g18356, g18357, g18358, g18359, g18360, g18366, g18371, g18378, g18383, g18389, g18390, g18394, g18401, g18410, g18413, g18419, g18425, g18433, g18435, g18437, g18452, g18473, g18476, g18490, g18493, g18531, g18533, g18540, g18556, g18566, g18595, g24501, g24510, g24511, g24531, g24533, g24534, g24545, g24546, g24557, g24559, g24564, g24569, g24571, g28911, g28935, g28936, g28938, g28943, g28962, g28969, g28970, g28987, g28992, g29007, g29019, g29031, g29046, g29058, g29074, g29151, g29160, g29161, g29172, g29193, g29197, g29200, g29225, g29237, g29250, g29264, g29296, g29299, g29304, g29305, g29308, g29324, g29330, g29339, g29341, g29380, g29413, g29416, g29421, g29459, g29481, g29484, g29494, g29503, g29507, g29514, g29532, g29536, g29540, g29544, g29555, g29565, g29569, g29576, g29578, g29586, g29593, g29605, g29607, g29617, g29618, g29632, g29647, g29659, g29665, g29694, g29701, g29702, g29704, g29717, g29718, g29722, g29731, g29732, g29737, g29758, g29760, g29767, g29784, g29794, g29801, g29806, g29808, g29810, g29835, g29842, g29852, g29861, g29863, g29875, g29876, g29889, g29896, g29899, g29909, g29916, g29917, g29924, g29935, g29954, g29974, g29991, g29992, g29999, g30032, g30055, g30064, g30065, g30066, g30083, g30085, g30101, g30117, g30154, g30166, g30168, g30175, g30181, g30184, g30245, g30261, g30274, g30279, g30282, g30287, g30292, g30315, g30318, g30321, g30334, g30360, g30382, g30397, g30406, g30454, g30499, g30524, g30535, g30549, g30550, g30586, g30686, g30689, g30699, g30700, g30734, g30760, g30767, g30768, g30804, g30893, g30924, g30933, g30936, g30955, g30961, g30962, g30973, g30979, g30998, g31004, g31024, g32404, g32412, g32416, g32418, g32421, g32422, g32423, g32427, g32431, g32437, g32450, g32463, g32466, g32489, g32496, g32503, g32510, g32531, g32533, g32537, g32560, g32577, g32591, g4366, g4371, g4394, g4458, g4464, g4471, g4475, g4476, g4482, g4489, g4490, g4493, g4494, g4495, g4505, g4509, g4520, g4525, g4527, g4545, g4552, g4557, g4569, g4574, g4604, g4608, g46224, g46228, g46232, g46233, g46284, g46291, g46300, g46301, g46304, g46307, g4632, g46320, g4633, g46334, g46338, g46351, g46367, g46381, g46384, g46389, g46393, g46399, g46405, g46412, g46413, g46419, g4642, g46423, g46427, g46431, g46440, g46449, g4647, g4648, g4654, g4672, g4685, g4686, g4694, g4702, g4718, g4733, g4747, g4748, g4749, g4755, g4772, g4784, g4791, g4794, g4798, g4803, g4818, g4819, g4825, g4826, g4857, g4870, g664, g674, g681, g6843, g6857, g6862, g687, g6870, g6871, g6875, g6879, g688, g6882, g6883, g6911, g6916, g6921, g6925, g6930, g6937, g6943, g6951, g6959, g6976, g6978, g6979, g6981, g6984, g7008, g7024, g7025, g7026, g7048, g7049, g7059, g7065, g7069, g7073, g7075, g7087, g7090, g7096, g7099, g7108, g711, g7124, g7136, g7143, g7150, g7160, g7168, g7169, g717, g7172, g7173, g7175, g7180, g7183, g7184, g7186, g7204, g7205, g7206, g7213, g7218, g7219, g7220, g7221, g7223, g7229, g7234, g7239, g728, g734, g763, g768, g769, g795, g814, g828, g830, g841, g849, g859, g869, g884, g915, g916, g920, g921, g939
.....GO:0043068	BP	e	positive regulation of programmed cell death	128/1544	1303/21053	0.000649331	5	128	1	1	1	0.0998777	g11214, g11242, g11275, g11360, g11374, g11427, g11556, g11563, g11598, g11633, g11641, g11691, g11905, g12086, g12093, g12106, g12152, g12195, g12201, g12299, g12323, g12353, g12416, g12549, g12556, g12579, g12592, g12603, g12738, g12830, g12936, g12962, g13180, g13279, g13335, g13385, g13441, g13491, g13543, g13600, g15868, g15990, g16847, g16848, g16919, g16971, g16975, g16978, g16997, g17043, g17102, g17140, g18305, g18360, g18394, g18425, g18493, g18531, g18536, g18600, g24501, g24557, g29046, g29160, g29161, g29296, g29416, g29421, g29503, g29540, g29569, g29576, g29731, g29758, g29784, g29794, g29806, g29863, g29899, g29999, g30032, g30064, g30065, g30066, g30265, g30287, g30360, g30397, g30406, g30586, g30756, g30760, g30850, g30973, g30979, g31004, g31024, g32404, g32427, g32431, g32450, g32489, g4366, g4471, g4482, g4505, g4527, g4545, g4557, g4574, g4633, g46399, g4642, g46423, g4672, g4755, g4772, g6857, g6882, g6916, g6925, g694, g6951, g7029, g7065, g7228, g753, g859
.....GO:0014044	BP	e	Schwann cell development	8/1544	28/21053	0.000676546	5	8	1	1	1	0.103013	g11242, g24557, g30550, g32451, g32454, g46412, g46413, g6948
....GO:0048523	BP	e	negative regulation of cellular process	743/1544	9258/21053	0.000714939	4	743	1	1	1	0.106703	g11088, g11109, g11111, g11128, g11130, g11141, g11152, g11153, g11159, g11163, g11183, g11187, g11200, g11204, g11208, g11214, g11215, g11230, g11232, g11235, g11238, g11242, g11275, g11281, g11282, g11294, g11299, g11332, g11360, g11367, g11368, g11369, g11374, g11378, g11383, g11389, g11405, g11406, g11407, g11409, g11410, g11412, g11414, g11415, g11417, g11418, g11419, g11422, g11427, g11429, g11430, g11447, g11461, g11462, g11470, g11471, g11493, g11495, g11505, g11517, g11527, g11551, g11552, g11556, g11563, g11569, g11577, g11578, g11598, g11607, g11612, g11613, g11633, g11641, g11691, g11723, g11732, g11770, g11788, g11789, g11791, g11792, g11808, g11813, g11818, g11821, g11840, g11841, g11844, g11845, g11850, g11851, g11871, g11872, g11874, g11899, g11904, g11905, g11933, g11938, g11945, g11947, g11958, g11962, g12016, g12021, g12022, g12032, g12048, g12049, g12050, g12058, g12059, g12071, g12076, g12077, g12086, g12106, g12136, g12151, g12162, g12177, g12191, g12195, g12201, g12203, g12218, g12261, g12274, g12299, g12323, g12325, g12340, g12343, g12353, g12360, g12361, g12373, g12407, g12415, g12416, g12433, g12446, g12456, g12465, g12467, g12473, g12502, g12516, g12549, g12556, g12562, g12579, g12581, g12592, g12603, g12629, g12658, g12703, g12707, g12708, g12737, g12738, g12751, g12760, g12767, g12830, g12841, g12849, g12862, g12869, g12882, g12911, g12917, g12936, g12940, g12954, g12962, g12980, g12987, g12992, g13002, g13007, g13010, g13015, g13018, g13024, g13041, g13070, g13072, g13121, g13124, g13138, g13145, g13149, g13150, g13162, g13180, g13181, g13190, g13193, g13215, g13238, g13279, g13294, g13295, g13320, g13321, g13323, g13335, g13346, g13367, g13376, g13385, g13390, g13409, g13416, g13417, g13427, g13440, g13441, g13476, g13491, g13509, g13517, g13533, g13535, g13540, g13543, g13544, g13550, g13553, g13560, g13590, g13598, g13600, g13604, g13630, g13636, g15717, g15722, g15726, g15731, g15735, g15749, g15759, g15760, g15769, g15782, g15802, g15810, g15829, g15848, g15858, g15868, g15869, g15875, g15890, g15893, g15898, g15932, g15933, g15936, g15952, g15953, g15970, g15971, g15973, g15994, g15995, g15998, g16001, g16012, g16013, g16779, g16787, g16793, g16797, g16798, g16801, g16821, g16822, g16824, g16827, g16830, g16847, g16874, g16875, g16876, g16880, g16887, g16893, g16901, g16913, g16929, g16931, g16934, g16937, g16944, g16965, g16971, g16978, g16981, g16997, g17003, g17043, g17047, g17052, g17054, g17067, g17100, g17107, g17128, g17129, g17132, g17140, g17153, g17155, g17158, g17160, g17170, g17192, g17209, g17211, g17217, g17225, g17226, g17235, g17239, g18223, g18244, g18245, g18246, g18256, g18257, g18259, g18298, g18305, g18308, g18313, g18318, g18323, g18331, g18338, g18343, g18350, g18356, g18357, g18359, g18360, g18366, g18371, g18378, g18383, g18389, g18390, g18394, g18401, g18410, g18413, g18419, g18425, g18433, g18435, g18437, g18452, g18473, g18476, g18490, g18493, g18531, g18533, g18540, g18556, g18566, g18595, g24501, g24510, g24511, g24531, g24533, g24534, g24545, g24546, g24557, g24559, g24564, g24569, g24571, g28911, g28935, g28936, g28938, g28943, g28962, g28969, g28970, g28987, g28992, g29007, g29019, g29031, g29046, g29058, g29074, g29151, g29160, g29161, g29172, g29193, g29197, g29200, g29225, g29237, g29250, g29264, g29296, g29299, g29304, g29305, g29324, g29330, g29339, g29341, g29380, g29413, g29416, g29421, g29459, g29481, g29484, g29494, g29503, g29507, g29514, g29532, g29536, g29540, g29544, g29555, g29565, g29569, g29576, g29578, g29586, g29593, g29605, g29607, g29617, g29618, g29632, g29647, g29659, g29665, g29694, g29701, g29702, g29704, g29717, g29718, g29722, g29731, g29737, g29758, g29760, g29767, g29784, g29794, g29801, g29806, g29808, g29810, g29835, g29842, g29852, g29861, g29863, g29875, g29876, g29889, g29896, g29899, g29909, g29916, g29917, g29924, g29935, g29954, g29974, g29991, g29992, g29999, g30032, g30055, g30064, g30065, g30066, g30083, g30085, g30101, g30117, g30166, g30168, g30175, g30181, g30184, g30245, g30261, g30274, g30279, g30282, g30292, g30315, g30318, g30321, g30334, g30360, g30382, g30397, g30406, g30454, g30499, g30524, g30535, g30549, g30550, g30586, g30686, g30689, g30699, g30700, g30734, g30760, g30767, g30768, g30804, g30893, g30924, g30933, g30936, g30955, g30961, g30962, g30973, g30979, g30998, g31004, g31024, g32404, g32412, g32416, g32418, g32421, g32422, g32423, g32427, g32431, g32437, g32450, g32463, g32466, g32489, g32496, g32503, g32510, g32531, g32533, g32537, g32560, g32577, g32591, g4366, g4371, g4394, g4458, g4464, g4471, g4475, g4476, g4482, g4489, g4490, g4493, g4494, g4495, g4505, g4509, g4520, g4525, g4527, g4545, g4552, g4557, g4569, g4574, g4604, g4608, g46224, g46228, g46232, g46233, g46284, g46291, g46300, g46301, g46304, g46307, g4632, g46320, g4633, g46334, g46338, g46351, g46367, g46381, g46384, g46389, g46393, g46399, g46405, g46412, g46413, g46419, g4642, g46423, g46427, g46431, g46440, g46449, g4647, g4648, g4654, g4672, g4685, g4686, g4694, g4702, g4718, g4733, g4747, g4748, g4749, g4755, g4772, g4784, g4791, g4794, g4798, g4803, g4818, g4819, g4825, g4826, g4857, g4870, g664, g674, g681, g6843, g6857, g6862, g687, g6870, g6871, g6875, g6879, g688, g6882, g6883, g6911, g6916, g6921, g6925, g6930, g6937, g6943, g6951, g6959, g6976, g6978, g6979, g6981, g6984, g7008, g7024, g7026, g7048, g7049, g7059, g7065, g7069, g7073, g7075, g7087, g7090, g7096, g7099, g7108, g711, g7136, g7143, g7150, g7160, g7168, g7169, g717, g7172, g7173, g7175, g7180, g7183, g7184, g7186, g7204, g7205, g7206, g7213, g7218, g7219, g7220, g7221, g7223, g7229, g7234, g7239, g728, g734, g763, g768, g769, g795, g814, g828, g830, g841, g849, g859, g869, g915, g916, g920, g921, g939
...GO:0071496	BP	e	cellular response to external stimulus	82/1544	775/21053	0.000730306	3	82	1	1	1	0.107928	g11282, g11427, g11447, g11556, g11563, g11598, g11633, g11641, g11691, g11905, g12086, g12106, g12201, g12299, g12353, g12405, g12416, g12549, g12579, g12592, g12603, g12911, g12917, g12958, g13015, g13180, g13279, g13335, g13385, g13441, g13491, g13535, g13575, g15829, g16856, g16908, g16971, g16978, g17021, g17043, g17067, g17153, g17226, g18435, g18452, g18531, g18584, g24510, g24569, g29046, g29569, g29586, g29784, g29806, g29863, g29999, g30586, g30760, g30979, g31024, g32412, g4366, g4471, g4482, g4527, g4545, g4557, g4633, g46399, g4642, g4672, g4755, g4772, g6857, g6882, g6921, g6925, g6951, g7059, g7180, g7234, g859
...GO:0042594	BP	e	response to starvation	72/1544	665/21053	0.000844713	3	72	1	1	1	0.123623	g11427, g11447, g11556, g11563, g11598, g11633, g11641, g11691, g11905, g12086, g12106, g12201, g12299, g12353, g12382, g12405, g12416, g12549, g12579, g12592, g12603, g12958, g13180, g13279, g13335, g13385, g13441, g13491, g13535, g15829, g16022, g16856, g16971, g17067, g17132, g18435, g18531, g18584, g29046, g29569, g29586, g29784, g29806, g29863, g29999, g30586, g30760, g30979, g31024, g32412, g32423, g32427, g4366, g4471, g4482, g4527, g4545, g4557, g4633, g4642, g4672, g4755, g4772, g6857, g6921, g6925, g6951, g7029, g7059, g7162, g7180, g859
......GO:0010004	BP	e	gastrulation involving germ band extension	10/1544	43/21053	0.000894467	6	10	1	1	1	0.128411	g11282, g13543, g13604, g16978, g17211, g30334, g46399, g46412, g46413, g7229
.....GO:0001703	BP	e	gastrulation with mouth forming first	10/1544	43/21053	0.000894467	5	10	1	1	1	0.128411	g11282, g13543, g13604, g16978, g17211, g30334, g46399, g46412, g46413, g7229
....GO:0042593	BP	e	glucose homeostasis	65/1544	591/21053	0.00099162	4	65	1	1	1	0.139698	g11101, g11329, g11386, g11427, g11443, g11483, g11731, g11734, g11763, g11979, g11985, g12365, g12477, g12493, g12641, g12730, g12907, g13042, g13397, g13457, g13543, g15710, g15775, g15865, g15924, g15976, g15979, g16803, g16814, g16862, g16871, g16876, g17129, g17132, g17134, g17217, g18499, g24571, g29007, g29010, g29095, g29156, g29241, g29250, g29251, g29317, g29858, g29954, g30085, g30334, g30505, g30634, g32496, g4364, g4374, g46401, g4765, g4768, g4839, g683, g6838, g7073, g7127, g7205, g880
....GO:0043433	BP	e	negative regulation of DNA-binding transcription factor activity	55/1544	481/21053	0.0010011	11	55	1	1	1	0.139728	g11556, g11563, g11598, g11633, g11641, g11691, g11905, g12086, g12106, g12187, g12201, g12299, g12353, g12416, g12549, g12579, g12592, g12603, g13180, g13279, g13335, g13385, g13441, g13491, g16971, g18531, g24569, g29046, g29569, g29605, g29784, g29806, g29863, g29999, g30334, g30586, g30760, g30979, g31024, g32404, g4366, g4471, g4482, g4527, g4545, g4557, g4633, g4642, g4672, g4755, g4772, g6857, g6921, g7168, g859
......GO:0022618	BP	e	protein-RNA complex assembly	279/1544	3185/21053	0.00101797	6	279	1	1	1	0.140779	g11109, g11461, g11462, g11471, g11517, g11527, g11551, g11552, g11569, g11577, g11578, g11607, g11612, g11613, g11723, g11770, g11788, g11789, g11791, g11792, g11808, g11818, g11821, g11840, g11841, g11844, g11845, g11850, g11851, g11871, g11872, g11874, g11899, g11904, g11933, g11938, g11945, g11947, g11958, g11962, g12016, g12021, g12022, g12032, g12049, g12050, g12058, g12059, g12071, g12076, g12077, g12177, g12191, g12203, g12218, g12261, g12274, g12325, g12340, g12360, g12361, g12373, g12433, g12446, g12502, g12516, g12562, g12581, g12629, g12707, g12708, g12760, g12767, g12869, g12882, g12980, g12992, g13010, g13121, g13124, g13138, g13145, g13149, g13150, g13181, g13190, g13193, g13294, g13295, g13320, g13321, g13323, g13346, g13367, g13376, g13390, g13409, g13416, g13417, g13476, g13509, g13540, g13630, g13636, g15717, g15722, g15726, g15731, g15735, g15749, g15759, g15760, g15788, g15810, g15848, g15932, g15936, g15952, g15953, g15970, g15971, g15994, g15995, g15998, g16012, g16013, g16787, g16793, g16937, g16965, g17003, g17192, g17235, g18223, g18244, g18245, g18246, g18256, g18257, g18259, g18340, g18389, g18390, g18401, g18473, g18476, g18490, g18533, g18540, g18592, g28911, g28935, g28936, g28962, g29074, g29151, g29172, g29225, g29264, g29299, g29339, g29459, g29565, g29617, g29618, g29647, g29665, g29701, g29702, g29718, g29722, g29801, g29808, g29810, g29835, g29842, g29852, g29861, g29875, g29876, g29889, g29909, g29916, g29917, g29924, g29974, g29991, g29992, g30055, g30083, g30117, g30245, g30321, g30382, g30499, g30524, g30535, g30686, g30689, g30699, g30700, g30767, g30768, g30804, g30893, g30924, g30933, g30936, g30955, g30998, g32508, g32577, g32591, g4371, g4394, g4458, g4464, g4475, g4476, g4489, g4490, g4493, g4494, g4495, g4509, g4520, g4525, g4569, g4604, g4608, g46284, g4632, g46440, g4648, g4654, g4685, g4686, g4694, g4702, g4718, g4733, g4747, g4748, g4749, g4784, g4791, g4794, g4798, g4803, g4818, g4819, g4825, g4826, g4857, g4870, g6870, g6871, g6911, g6921, g6930, g6943, g6951, g6978, g6979, g7008, g7048, g7049, g7090, g711, g734, g763, g768, g769, g795, g841, g915, g916, g920, g939
.......GO:0000731	BP	e	DNA synthesis involved in DNA repair	22/1544	145/21053	0.00108218	8	22	1	1	1	0.148298	g11397, g11404, g12084, g12536, g12594, g12856, g13625, g15705, g15744, g15918, g16028, g17120, g29003, g29210, g29443, g29776, g29857, g30015, g30043, g4436, g4757, g7230
.........GO:2000516	BP	e	positive regulation of CD4-positive, alpha-beta T cell activation	9/1544	37/21053	0.0011382	10	9	1	1	1	0.154569	g11141, g15973, g18360, g24550, g24552, g24555, g29296, g32489, g867
......GO:1902107	BP	e	positive regulation of leukocyte differentiation	25/1544	176/21053	0.00126283	8	25	1	1	1	0.16846	g11141, g11360, g11813, g12048, g12465, g15973, g18360, g24550, g24552, g24555, g28943, g29183, g29296, g29324, g29632, g30334, g32466, g32489, g46228, g46232, g46233, g6864, g6976, g853, g867
........GO:0045186	BP	e	zonula adherens assembly	6/1544	18/21053	0.00132544	8	6	1	1	1	0.17526	g13002, g24531, g46412, g46413, g6948, g7125
.....GO:0071826	BP	e	protein-RNA complex organization	280/1544	3208/21053	0.0013593	5	280	1	1	1	0.178175	g11109, g11461, g11462, g11471, g11517, g11527, g11551, g11552, g11569, g11577, g11578, g11607, g11612, g11613, g11723, g11770, g11788, g11789, g11791, g11792, g11808, g11818, g11821, g11840, g11841, g11844, g11845, g11850, g11851, g11871, g11872, g11874, g11899, g11904, g11933, g11938, g11945, g11947, g11958, g11962, g12016, g12021, g12022, g12032, g12049, g12050, g12058, g12059, g12071, g12076, g12077, g12177, g12191, g12203, g12218, g12261, g12274, g12325, g12340, g12360, g12361, g12373, g12433, g12446, g12502, g12516, g12562, g12581, g12629, g12707, g12708, g12760, g12767, g12869, g12882, g12980, g12992, g13010, g13121, g13124, g13138, g13145, g13149, g13150, g13181, g13190, g13193, g13294, g13295, g13320, g13321, g13323, g13346, g13367, g13376, g13390, g13409, g13416, g13417, g13476, g13509, g13540, g13630, g13636, g15717, g15722, g15726, g15731, g15735, g15749, g15759, g15760, g15788, g15810, g15848, g15932, g15936, g15952, g15953, g15970, g15971, g15994, g15995, g15998, g16012, g16013, g16787, g16793, g16937, g16965, g17003, g17192, g17235, g18223, g18244, g18245, g18246, g18256, g18257, g18259, g18340, g18389, g18390, g18401, g18473, g18476, g18490, g18533, g18540, g18592, g28911, g28935, g28936, g28962, g29074, g29151, g29172, g29225, g29264, g29299, g29339, g29459, g29565, g29617, g29618, g29647, g29665, g29701, g29702, g29718, g29722, g29801, g29808, g29810, g29835, g29842, g29852, g29861, g29875, g29876, g29889, g29909, g29916, g29917, g29924, g29974, g29991, g29992, g30055, g30083, g30117, g30245, g30321, g30382, g30499, g30524, g30535, g30686, g30689, g30699, g30700, g30767, g30768, g30804, g30893, g30924, g30933, g30936, g30955, g30998, g32508, g32577, g32591, g4371, g4394, g4458, g4464, g4475, g4476, g4489, g4490, g4493, g4494, g4495, g4509, g4520, g4525, g4569, g4604, g4608, g46284, g4632, g46389, g46440, g4648, g4654, g4685, g4686, g4694, g4702, g4718, g4733, g4747, g4748, g4749, g4784, g4791, g4794, g4798, g4803, g4818, g4819, g4825, g4826, g4857, g4870, g6870, g6871, g6911, g6921, g6930, g6943, g6951, g6978, g6979, g7008, g7048, g7049, g7090, g711, g734, g763, g768, g769, g795, g841, g915, g916, g920, g939
.........GO:0046638	BP	e	positive regulation of alpha-beta T cell differentiation	12/1544	61/21053	0.00139294	11	12	1	1	1	0.179463	g11141, g11813, g12048, g12465, g15973, g18360, g24550, g24552, g24555, g29296, g32489, g867
.......GO:0046634	BP	e	regulation of alpha-beta T cell activation	17/1544	101/21053	0.00147911	8	17	1	1	1	0.185437	g11141, g11368, g11813, g12048, g12465, g13604, g15973, g18360, g24550, g24552, g24555, g29296, g32489, g687, g6959, g7206, g867
.....GO:0007207	BP	e	phospholipase C-activating G protein-coupled acetylcholine receptor signaling pathway	3/1544	4/21053	0.00148851	8	3	1	1	1	0.185437	g17033, g6885, g7222
.....GO:0007197	BP	e	adenylate cyclase-inhibiting G protein-coupled acetylcholine receptor signaling pathway	3/1544	4/21053	0.00148851	8	3	1	1	1	0.185437	g17033, g6885, g7222
....GO:2000011	BP	e	regulation of adaxial/abaxial pattern formation	3/1544	4/21053	0.00148851	4	3	1	1	1	0.185437	g46228, g46232, g46233
........GO:0045582	BP	e	positive regulation of T cell differentiation	17/1544	102/21053	0.00156953	10	17	1	1	1	0.193927	g11141, g11813, g12048, g12465, g15973, g18360, g24550, g24552, g24555, g28943, g29296, g32489, g46228, g46232, g46233, g6864, g867
.......GO:0032287	BP	e	peripheral nervous system myelin maintenance	4/1544	8/21053	0.00158675	7	4	1	1	1	0.194461	g30550, g32451, g32454, g6948
.......GO:2000301	BP	e	negative regulation of synaptic vesicle exocytosis	5/1544	13/21053	0.00164695	10	5	1	1	1	0.200211	g12911, g12917, g17067, g18350, g4552
.....GO:0065003	BP	e	protein-containing complex assembly	398/1544	4743/21053	0.00172671	5	398	1	1	1	0.208227	g11109, g11125, g11126, g11130, g11187, g11360, g11369, g11461, g11462, g11471, g11517, g11527, g11551, g11552, g11569, g11577, g11578, g11607, g11612, g11613, g11723, g11770, g11788, g11789, g11791, g11792, g11808, g11818, g11821, g11840, g11841, g11844, g11845, g11850, g11851, g11871, g11872, g11874, g11899, g11904, g11933, g11938, g11945, g11947, g11958, g11962, g12016, g12021, g12022, g12032, g12049, g12050, g12058, g12059, g12071, g12076, g12077, g12162, g12177, g12191, g12199, g12203, g12218, g12261, g12274, g12325, g12340, g12360, g12361, g12373, g12380, g12433, g12446, g12465, g12475, g12502, g12516, g12556, g12562, g12581, g12618, g12629, g12707, g12708, g12760, g12764, g12767, g12869, g12882, g12919, g12936, g12980, g12992, g13010, g13015, g13018, g13023, g13099, g13121, g13124, g13138, g13145, g13149, g13150, g13181, g13190, g13193, g13294, g13295, g13320, g13321, g13323, g13346, g13367, g13376, g13390, g13409, g13416, g13417, g13476, g13509, g13533, g13540, g13544, g13577, g13592, g13611, g13630, g13636, g15717, g15722, g15726, g15731, g15735, g15749, g15759, g15760, g15787, g15788, g15810, g15829, g15848, g15932, g15936, g15952, g15953, g15970, g15971, g15990, g15994, g15995, g15998, g16012, g16013, g16782, g16787, g16793, g16847, g16892, g16937, g16965, g16978, g17003, g17067, g17068, g17118, g17134, g17162, g17192, g17194, g17235, g18211, g18223, g18244, g18245, g18246, g18256, g18257, g18259, g18305, g18328, g18340, g18343, g18348, g18371, g18389, g18390, g18401, g18473, g18476, g18490, g18493, g18533, g18540, g18592, g18600, g18612, g24560, g24569, g24571, g28911, g28935, g28936, g28962, g29074, g29151, g29172, g29225, g29264, g29299, g29306, g29330, g29339, g29423, g29457, g29459, g29520, g29565, g29613, g29617, g29618, g29624, g29628, g29634, g29647, g29665, g29701, g29702, g29717, g29718, g29722, g29731, g29794, g29801, g29808, g29810, g29835, g29842, g29852, g29861, g29875, g29876, g29889, g29899, g29909, g29916, g29917, g29924, g29974, g29991, g29992, g30032, g30055, g30064, g30065, g30066, g30083, g30117, g30169, g30245, g30265, g30317, g30318, g30321, g30360, g30382, g30397, g30499, g30524, g30535, g30538, g30686, g30689, g30691, g30699, g30700, g30767, g30768, g30803, g30804, g30893, g30919, g30924, g30933, g30936, g30950, g30955, g30998, g32409, g32437, g32439, g32450, g32463, g32506, g32508, g32533, g32577, g32591, g4371, g4394, g4458, g4464, g4475, g4476, g4489, g4490, g4493, g4494, g4495, g4505, g4509, g4520, g4525, g4569, g4574, g4604, g4608, g46251, g46284, g46300, g46307, g4632, g46324, g46389, g46412, g46413, g46440, g4647, g4648, g4654, g4685, g4686, g4694, g4702, g4718, g4733, g4747, g4748, g4749, g4784, g4791, g4794, g4798, g4803, g4818, g4819, g4825, g4826, g4857, g4870, g6864, g6870, g6871, g6879, g6882, g6911, g6921, g6930, g6943, g6945, g6951, g6968, g6978, g6979, g7008, g7021, g7026, g7048, g7049, g7081, g7090, g7103, g7108, g711, g7124, g7125, g7162, g7164, g7168, g7234, g7235, g7239, g734, g763, g768, g769, g795, g812, g829, g841, g868, g878, g884, g888, g915, g916, g920, g939
....GO:0035809	BP	e	regulation of urine volume	8/1544	32/21053	0.0017605	4	8	1	1	1	0.210618	g11204, g16821, g16822, g16824, g16830, g18452, g30206, g32450
...GO:0120252	BP	e	hydrocarbon metabolic process	6/1544	19/21053	0.00181795	3	6	1	1	1	0.212957	g16821, g16822, g16824, g16830, g17134, g46311
.........GO:0043370	BP	e	regulation of CD4-positive, alpha-beta T cell differentiation	10/1544	47/21053	0.0018481	11	10	1	1	1	0.212957	g11141, g11368, g15973, g18360, g24550, g24552, g24555, g29296, g32489, g867
...GO:0033500	BP	e	carbohydrate homeostasis	65/1544	601/21053	0.00185961	3	65	1	1	1	0.212957	g11101, g11329, g11386, g11427, g11443, g11483, g11731, g11734, g11763, g11979, g11985, g12365, g12477, g12493, g12641, g12730, g12907, g13042, g13397, g13457, g13543, g15710, g15775, g15865, g15924, g15976, g15979, g16803, g16814, g16862, g16871, g16876, g17129, g17132, g17134, g17217, g18499, g24571, g29007, g29010, g29095, g29156, g29241, g29250, g29251, g29317, g29858, g29954, g30085, g30334, g30505, g30634, g32496, g4364, g4374, g46401, g4765, g4768, g4839, g683, g6838, g7073, g7127, g7205, g880
....GO:1902803	BP	e	regulation of synaptic vesicle transport	11/1544	55/21053	0.00189268	5	11	1	1	1	0.212957	g12911, g12917, g16965, g16978, g17067, g18350, g29613, g29624, g29628, g29630, g4552
.......GO:0019985	BP	e	translesion synthesis	20/1544	131/21053	0.00189308	9	20	1	1	1	0.212957	g11397, g12084, g12536, g12594, g12856, g13625, g15705, g15744, g15918, g16028, g29003, g29210, g29443, g29776, g29857, g30015, g30043, g4436, g4757, g7230
...GO:0009414	BP	e	response to water deprivation	7/1544	26/21053	0.00214149	5	7	1	1	1	0.236827	g11242, g16821, g16822, g16824, g16830, g17134, g18452
....GO:0001655	BP	e	urogenital system development	69/1544	651/21053	0.0021524	4	69	1	1	1	0.236827	g11088, g11208, g11214, g11242, g11282, g11374, g11389, g11419, g11427, g11505, g11732, g12136, g12405, g12830, g12841, g12849, g12862, g12954, g13162, g13215, g13440, g15782, g15908, g15990, g16798, g16821, g16822, g16824, g16830, g17132, g17140, g18298, g18331, g18343, g24501, g24557, g28970, g29183, g29308, g29494, g29507, g29532, g29576, g29652, g29694, g29717, g29758, g29760, g29935, g30206, g30318, g30397, g30406, g30538, g30550, g30973, g46381, g46405, g46412, g46413, g46449, g4647, g6843, g6879, g6880, g6937, g6959, g7069, g7239
....GO:0022613	BP	e	ribonucleoprotein complex biogenesis	292/1544	3389/21053	0.00221505	4	292	1	1	1	0.241303	g11109, g11191, g11294, g11461, g11462, g11471, g11517, g11527, g11551, g11552, g11569, g11577, g11578, g11607, g11612, g11613, g11685, g11723, g11770, g11788, g11789, g11791, g11792, g11808, g11818, g11821, g11840, g11841, g11844, g11845, g11850, g11851, g11871, g11872, g11874, g11899, g11904, g11933, g11938, g11945, g11947, g11958, g11962, g12016, g12021, g12022, g12032, g12049, g12050, g12058, g12059, g12071, g12076, g12077, g12152, g12177, g12191, g12203, g12218, g12261, g12274, g12325, g12340, g12360, g12361, g12373, g12433, g12446, g12502, g12516, g12562, g12581, g12629, g12707, g12708, g12760, g12767, g12869, g12882, g12953, g12980, g12992, g13010, g13121, g13124, g13138, g13145, g13149, g13150, g13181, g13190, g13193, g13294, g13295, g13320, g13321, g13323, g13346, g13367, g13376, g13390, g13409, g13416, g13417, g13476, g13509, g13540, g13630, g13636, g15717, g15722, g15726, g15731, g15735, g15749, g15759, g15760, g15788, g15810, g15848, g15865, g15932, g15936, g15952, g15953, g15970, g15971, g15994, g15995, g15998, g16012, g16013, g16787, g16793, g16937, g16965, g17003, g17192, g17235, g18199, g18223, g18244, g18245, g18246, g18256, g18257, g18259, g18340, g18389, g18390, g18401, g18473, g18476, g18490, g18533, g18540, g18592, g28911, g28935, g28936, g28962, g29074, g29151, g29172, g29225, g29264, g29299, g29339, g29459, g29495, g29565, g29609, g29617, g29618, g29647, g29665, g29701, g29702, g29718, g29722, g29801, g29808, g29810, g29835, g29842, g29852, g29861, g29875, g29876, g29889, g29909, g29916, g29917, g29924, g29974, g29991, g29992, g30055, g30083, g30099, g30117, g30245, g30321, g30382, g30499, g30524, g30535, g30686, g30689, g30699, g30700, g30767, g30768, g30804, g30893, g30924, g30933, g30936, g30955, g30998, g32427, g32508, g32577, g32591, g4371, g4394, g4458, g4464, g4475, g4476, g4489, g4490, g4493, g4494, g4495, g4509, g4520, g4525, g4569, g4604, g4608, g46284, g4632, g46440, g4648, g4654, g4685, g4686, g4694, g4702, g4718, g4733, g4747, g4748, g4749, g4784, g4791, g4794, g4798, g4803, g4818, g4819, g4825, g4826, g4857, g4870, g6870, g6871, g6911, g6921, g6930, g6943, g6951, g6978, g6979, g7008, g7048, g7049, g7075, g7090, g711, g734, g735, g763, g768, g769, g795, g841, g915, g916, g920, g939
.......GO:0045580	BP	e	regulation of T cell differentiation	23/1544	163/21053	0.0022411	9	23	1	1	1	0.241303	g11141, g11368, g11495, g11813, g12048, g12465, g13543, g15973, g17067, g18360, g24550, g24552, g24555, g28943, g29296, g32489, g46228, g46232, g46233, g46381, g6864, g845, g867
........GO:0046637	BP	e	regulation of alpha-beta T cell differentiation	13/1544	73/21053	0.00231242	10	13	1	1	1	0.247216	g11141, g11368, g11813, g12048, g12465, g15973, g18360, g24550, g24552, g24555, g29296, g32489, g867
......GO:0071475	BP	e	cellular hyperosmotic salinity response	5/1544	14/21053	0.00240819	7	5	1	1	1	0.252091	g16821, g16822, g16824, g16830, g6921
.....GO:0097151	BP	e	positive regulation of inhibitory postsynaptic potential	5/1544	14/21053	0.00240819	7	5	1	1	1	0.252091	g24559, g29613, g29624, g29628, g29630
......GO:0051639	BP	e	actin filament network formation	5/1544	14/21053	0.00240819	6	5	1	1	1	0.252091	g12475, g12658, g13007, g24504, g6984
.......GO:1902167	BP	e	positive regulation of intrinsic apoptotic signaling pathway in response to DNA damage by p53 class mediator	6/1544	20/21053	0.00243749	10	6	1	1	1	0.253398	g12093, g18536, g30756, g30850, g32427, g753
....GO:0071470	BP	e	cellular response to osmotic stress	10/1544	49/21053	0.00256632	5	10	1	1	1	0.263864	g11406, g16821, g16822, g16824, g16830, g16907, g6921, g6976, g7108, g825
......GO:0051246	BP	e	regulation of protein metabolic process	524/1544	6424/21053	0.00257317	6	524	1	1	1	0.263864	g11109, g11111, g11119, g11130, g11152, g11153, g11159, g11183, g11200, g11204, g11238, g11282, g11294, g11299, g11332, g11360, g11367, g11368, g11405, g11406, g11407, g11409, g11410, g11412, g11414, g11415, g11417, g11418, g11419, g11427, g11429, g11430, g11438, g11461, g11462, g11471, g11517, g11527, g11551, g11552, g11556, g11563, g11569, g11577, g11578, g11598, g11607, g11612, g11613, g11633, g11641, g11691, g11723, g11770, g11788, g11789, g11791, g11792, g11808, g11818, g11821, g11840, g11841, g11844, g11845, g11850, g11851, g11871, g11872, g11874, g11899, g11904, g11905, g11922, g11933, g11938, g11945, g11947, g11958, g11962, g12016, g12021, g12022, g12032, g12049, g12050, g12058, g12059, g12071, g12076, g12077, g12086, g12106, g12152, g12177, g12191, g12201, g12203, g12218, g12261, g12274, g12299, g12304, g12316, g12323, g12325, g12340, g12353, g12360, g12361, g12373, g12380, g12416, g12433, g12446, g12502, g12516, g12521, g12549, g12556, g12562, g12579, g12581, g12592, g12603, g12629, g12703, g12707, g12708, g12738, g12751, g12760, g12767, g12869, g12882, g12919, g12936, g12940, g12980, g12992, g13002, g13010, g13041, g13087, g13121, g13124, g13138, g13145, g13149, g13150, g13180, g13181, g13190, g13193, g13238, g13279, g13294, g13295, g13320, g13321, g13323, g13335, g13346, g13367, g13376, g13385, g13390, g13409, g13416, g13417, g13441, g13476, g13491, g13509, g13517, g13540, g13543, g13598, g13604, g13625, g13630, g13636, g15717, g15722, g15726, g15731, g15735, g15744, g15749, g15759, g15760, g15810, g15848, g15868, g15890, g15898, g15932, g15936, g15952, g15953, g15970, g15971, g15994, g15995, g15998, g16012, g16013, g16028, g16779, g16787, g16793, g16847, g16848, g16887, g16893, g16901, g16913, g16931, g16937, g16971, g16975, g17003, g17021, g17043, g17052, g17054, g17067, g17107, g17132, g17153, g17160, g17192, g17194, g17209, g17217, g17223, g17225, g17235, g17239, g18223, g18244, g18245, g18246, g18256, g18257, g18259, g18305, g18308, g18313, g18318, g18331, g18343, g18350, g18358, g18359, g18360, g18371, g18389, g18390, g18401, g18425, g18473, g18476, g18490, g18493, g18531, g18533, g18540, g24501, g24511, g24531, g24534, g24545, g24569, g24571, g28911, g28935, g28936, g28938, g28962, g29019, g29046, g29074, g29151, g29172, g29193, g29225, g29264, g29296, g29299, g29305, g29330, g29339, g29416, g29455, g29459, g29484, g29494, g29503, g29514, g29522, g29536, g29565, g29569, g29576, g29578, g29593, g29617, g29618, g29647, g29652, g29665, g29701, g29702, g29704, g29717, g29718, g29722, g29731, g29737, g29770, g29776, g29784, g29794, g29801, g29806, g29808, g29810, g29835, g29842, g29852, g29861, g29863, g29875, g29876, g29889, g29896, g29899, g29909, g29916, g29917, g29924, g29974, g29991, g29992, g29999, g30032, g30055, g30083, g30095, g30117, g30168, g30175, g30245, g30265, g30315, g30321, g30333, g30334, g30360, g30382, g30397, g30499, g30524, g30535, g30586, g30686, g30689, g30699, g30700, g30760, g30767, g30768, g30804, g30893, g30924, g30933, g30936, g30955, g30961, g30962, g30979, g30998, g31024, g32412, g32416, g32423, g32427, g32431, g32440, g32450, g32463, g32489, g32496, g32506, g32510, g32560, g32577, g32591, g4366, g4371, g4394, g4436, g4458, g4464, g4471, g4475, g4476, g4482, g4489, g4490, g4493, g4494, g4495, g4505, g4509, g4520, g4525, g4527, g4545, g4557, g4569, g4574, g4604, g4608, g46224, g46228, g46232, g46233, g46284, g46301, g46304, g4632, g4633, g46334, g46349, g46357, g46399, g46405, g46412, g46413, g4642, g46427, g46431, g46440, g4648, g4654, g4672, g4685, g4686, g4694, g4702, g4718, g4733, g4747, g4748, g4749, g4755, g4772, g4784, g4791, g4794, g4798, g4803, g4818, g4819, g4825, g4826, g4857, g4870, g6857, g6862, g6864, g6870, g6871, g6875, g6879, g6911, g6916, g6921, g6930, g6943, g6951, g6976, g6978, g6979, g6992, g7024, g7029, g7048, g7049, g7065, g7090, g7108, g711, g7124, g7136, g7150, g7160, g7168, g717, g7173, g7183, g7184, g7205, g7206, g7228, g7234, g7239, g728, g734, g735, g763, g768, g769, g795, g841, g849, g859, g867, g915, g916, g920, g939
...GO:0009415	BP	e	response to water	8/1544	34/21053	0.00266597	4	8	1	1	1	0.266842	g11242, g16821, g16822, g16824, g16830, g17134, g18452, g30397
......GO:0016115	BP	e	terpenoid catabolic process	4/1544	9/21053	0.00269072	7	4	1	1	1	0.266842	g16821, g16822, g16824, g16830
......GO:0034310	BP	e	primary alcohol catabolic process	4/1544	9/21053	0.00269072	6	4	1	1	1	0.266842	g16821, g16822, g16824, g16830
.....GO:0061669	BP	e	spontaneous neurotransmitter secretion	4/1544	9/21053	0.00269072	9	4	1	1	1	0.266842	g29613, g29624, g29628, g29630
....GO:0043933	BP	e	protein-containing complex organization	424/1544	5112/21053	0.00277747	4	424	1	1	1	0.273644	g11109, g11125, g11126, g11130, g11187, g11360, g11369, g11389, g11422, g11461, g11462, g11471, g11517, g11527, g11551, g11552, g11569, g11577, g11578, g11607, g11612, g11613, g11723, g11770, g11788, g11789, g11791, g11792, g11808, g11818, g11821, g11840, g11841, g11844, g11845, g11850, g11851, g11871, g11872, g11874, g11899, g11904, g11933, g11938, g11945, g11947, g11958, g11962, g12016, g12021, g12022, g12032, g12049, g12050, g12058, g12059, g12071, g12076, g12077, g12162, g12177, g12191, g12199, g12203, g12218, g12261, g12274, g12325, g12340, g12360, g12361, g12373, g12380, g12433, g12446, g12465, g12475, g12502, g12516, g12556, g12562, g12581, g12618, g12629, g12707, g12708, g12740, g12760, g12763, g12764, g12767, g12869, g12882, g12919, g12936, g12958, g12980, g12992, g13010, g13015, g13018, g13023, g13099, g13121, g13124, g13138, g13145, g13149, g13150, g13181, g13190, g13193, g13294, g13295, g13320, g13321, g13323, g13346, g13367, g13376, g13390, g13409, g13416, g13417, g13476, g13509, g13533, g13535, g13540, g13544, g13577, g13592, g13611, g13630, g13636, g15717, g15722, g15726, g15731, g15735, g15749, g15759, g15760, g15787, g15788, g15810, g15829, g15848, g15932, g15936, g15952, g15953, g15970, g15971, g15990, g15994, g15995, g15998, g16012, g16013, g16782, g16787, g16793, g16842, g16844, g16847, g16875, g16892, g16937, g16965, g16978, g17003, g17065, g17067, g17068, g17118, g17120, g17134, g17162, g17192, g17194, g17235, g18211, g18223, g18244, g18245, g18246, g18256, g18257, g18259, g18273, g18292, g18305, g18328, g18338, g18340, g18343, g18348, g18371, g18389, g18390, g18401, g18473, g18476, g18490, g18493, g18533, g18540, g18592, g18595, g18600, g18612, g24560, g24569, g24571, g28911, g28935, g28936, g28962, g28969, g29006, g29074, g29151, g29172, g29225, g29264, g29299, g29306, g29330, g29339, g29408, g29423, g29457, g29459, g29520, g29565, g29613, g29617, g29618, g29624, g29628, g29634, g29647, g29665, g29701, g29702, g29717, g29718, g29722, g29731, g29794, g29801, g29808, g29810, g29835, g29842, g29852, g29861, g29875, g29876, g29889, g29899, g29909, g29916, g29917, g29924, g29974, g29991, g29992, g30032, g30055, g30064, g30065, g30066, g30083, g30117, g30169, g30179, g30180, g30245, g30265, g30317, g30318, g30321, g30360, g30382, g30397, g30499, g30524, g30535, g30538, g30686, g30689, g30691, g30699, g30700, g30767, g30768, g30803, g30804, g30893, g30919, g30924, g30933, g30936, g30950, g30954, g30955, g30998, g32409, g32437, g32439, g32450, g32463, g32506, g32508, g32533, g32577, g32591, g4371, g4394, g4458, g4464, g4475, g4476, g4489, g4490, g4493, g4494, g4495, g4505, g4509, g4520, g4525, g4569, g4574, g4604, g4608, g46251, g46284, g46300, g46307, g4632, g46320, g46324, g46389, g46393, g46412, g46413, g46440, g4647, g4648, g4654, g4685, g4686, g4694, g4702, g4718, g4733, g4747, g4748, g4749, g4784, g4791, g4794, g4798, g4803, g4818, g4819, g4825, g4826, g4857, g4870, g6864, g6870, g6871, g6879, g6882, g6911, g6921, g6930, g6943, g6945, g6951, g6968, g6978, g6979, g6997, g7008, g7021, g7026, g7048, g7049, g7081, g7090, g7103, g7108, g711, g7124, g7125, g7162, g7164, g7168, g7180, g7234, g7235, g7239, g734, g763, g768, g769, g795, g812, g829, g841, g868, g878, g884, g888, g915, g916, g920, g922, g939
...GO:0044092	BP	e	negative regulation of molecular function	145/1544	1563/21053	0.00289674	3	145	1	1	1	0.283541	g11153, g11367, g11405, g11406, g11407, g11409, g11410, g11412, g11414, g11415, g11417, g11418, g11419, g11470, g11556, g11563, g11598, g11633, g11641, g11691, g11905, g12086, g12106, g12187, g12201, g12299, g12323, g12353, g12376, g12377, g12416, g12549, g12556, g12579, g12592, g12603, g13002, g13015, g13034, g13180, g13238, g13279, g13335, g13385, g13441, g13491, g13533, g13543, g15769, g16807, g16827, g16893, g16901, g16913, g16914, g16944, g16965, g16971, g17043, g17052, g17054, g17132, g17155, g17239, g18305, g18343, g18371, g18394, g18493, g18531, g24501, g24531, g24569, g28938, g28943, g28970, g29019, g29046, g29250, g29416, g29514, g29569, g29605, g29731, g29784, g29794, g29806, g29863, g29896, g29899, g29954, g29999, g30032, g30085, g30175, g30184, g30334, g30360, g30397, g30586, g30734, g30760, g30962, g30979, g31024, g32404, g32416, g32431, g32450, g32510, g4366, g4471, g4482, g4505, g4527, g4545, g4557, g4574, g46304, g4633, g4642, g4672, g4755, g4772, g6857, g6862, g6875, g6916, g6921, g6951, g6959, g7059, g7065, g7073, g7096, g7168, g7183, g7184, g7205, g7206, g7219, g7220, g7222, g728, g859
.........GO:0016579	BP	e	protein deubiquitination	286/1544	3332/21053	0.0029705	9	286	1	1	1	0.285899	g11109, g11116, g11317, g11360, g11461, g11462, g11471, g11517, g11527, g11551, g11552, g11569, g11577, g11578, g11607, g11612, g11613, g11723, g11770, g11788, g11789, g11791, g11792, g11808, g11818, g11821, g11840, g11841, g11844, g11845, g11850, g11851, g11871, g11872, g11874, g11899, g11904, g11933, g11938, g11945, g11947, g11958, g11962, g12016, g12021, g12022, g12032, g12049, g12050, g12058, g12059, g12071, g12076, g12077, g12177, g12187, g12191, g12203, g12218, g12261, g12274, g12325, g12340, g12360, g12361, g12373, g12433, g12446, g12502, g12516, g12562, g12581, g12629, g12686, g12707, g12708, g12760, g12767, g12869, g12882, g12980, g12992, g13010, g13121, g13124, g13138, g13145, g13149, g13150, g13181, g13190, g13193, g13294, g13295, g13320, g13321, g13323, g13346, g13367, g13376, g13390, g13409, g13416, g13417, g13476, g13509, g13540, g13630, g13636, g15717, g15722, g15726, g15731, g15735, g15749, g15759, g15760, g15810, g15848, g15932, g15936, g15952, g15953, g15970, g15971, g15994, g15995, g15998, g16012, g16013, g16793, g16832, g16937, g17003, g17192, g17235, g18223, g18244, g18245, g18246, g18256, g18257, g18259, g18343, g18389, g18390, g18401, g18462, g18473, g18476, g18490, g18533, g18540, g24546, g24571, g28911, g28935, g28936, g28962, g29074, g29151, g29172, g29225, g29264, g29299, g29330, g29339, g29565, g29617, g29618, g29647, g29665, g29701, g29702, g29718, g29722, g29767, g29801, g29808, g29810, g29835, g29842, g29852, g29861, g29875, g29876, g29889, g29909, g29916, g29917, g29924, g29974, g29991, g29992, g30055, g30083, g30117, g30245, g30321, g30382, g30397, g30499, g30524, g30535, g30686, g30689, g30699, g30700, g30767, g30768, g30804, g30893, g30924, g30933, g30936, g30998, g32450, g32577, g32591, g4371, g4394, g4458, g4464, g4475, g4476, g4489, g4490, g4493, g4494, g4495, g4509, g4514, g4520, g4525, g4569, g4604, g4608, g46263, g46284, g4632, g46440, g4648, g4654, g4685, g4686, g4694, g4702, g4718, g4733, g4747, g4748, g4749, g4784, g4791, g4794, g4798, g4803, g4818, g4819, g4825, g4826, g4857, g4870, g6870, g6871, g6911, g6930, g6943, g6978, g6979, g7048, g7049, g7090, g711, g7172, g734, g763, g768, g769, g770, g795, g841, g915, g916, g920, g939
.....GO:0008380	BP	e	RNA splicing	288/1544	3358/21053	0.00305654	5	288	1	1	1	0.291609	g11109, g11342, g11461, g11462, g11471, g11517, g11527, g11551, g11552, g11569, g11577, g11578, g11607, g11612, g11613, g11723, g11770, g11788, g11789, g11791, g11792, g11808, g11813, g11818, g11821, g11840, g11841, g11844, g11845, g11850, g11851, g11871, g11872, g11874, g11899, g11904, g11933, g11938, g11945, g11947, g11958, g11962, g12016, g12021, g12022, g12032, g12048, g12049, g12050, g12058, g12059, g12071, g12076, g12077, g12177, g12191, g12203, g12218, g12261, g12274, g12325, g12340, g12360, g12361, g12373, g12433, g12446, g12502, g12516, g12562, g12581, g12629, g12707, g12708, g12760, g12767, g12869, g12882, g12980, g12992, g13010, g13121, g13124, g13138, g13145, g13149, g13150, g13181, g13190, g13193, g13294, g13295, g13320, g13321, g13323, g13346, g13367, g13376, g13390, g13409, g13416, g13417, g13476, g13509, g13540, g13630, g13636, g15717, g15722, g15726, g15731, g15735, g15749, g15759, g15760, g15788, g15810, g15848, g15932, g15936, g15952, g15953, g15970, g15971, g15994, g15995, g15998, g16012, g16013, g16787, g16793, g16937, g17003, g17192, g17232, g17235, g18223, g18244, g18245, g18246, g18256, g18257, g18259, g18389, g18390, g18401, g18473, g18476, g18490, g18533, g18540, g18592, g24534, g24564, g28911, g28935, g28936, g28962, g29074, g29151, g29172, g29225, g29264, g29299, g29339, g29404, g29407, g29459, g29536, g29565, g29617, g29618, g29647, g29665, g29701, g29702, g29718, g29722, g29801, g29808, g29810, g29835, g29842, g29852, g29861, g29875, g29876, g29889, g29909, g29916, g29917, g29924, g29974, g29991, g29992, g30055, g30083, g30117, g30245, g30321, g30382, g30499, g30524, g30535, g30686, g30689, g30699, g30700, g30767, g30768, g30804, g30893, g30924, g30933, g30936, g30998, g32508, g32577, g32591, g4371, g4394, g4458, g4464, g4475, g4476, g4489, g4490, g4493, g4494, g4495, g4509, g4520, g4525, g4569, g4604, g4608, g46284, g4632, g46440, g4648, g4654, g4685, g4686, g4694, g4702, g4718, g4733, g4747, g4748, g4749, g4784, g4791, g4794, g4798, g4803, g4818, g4819, g4825, g4826, g4857, g4870, g6870, g6871, g6911, g6930, g6943, g6978, g6979, g6981, g7008, g7048, g7049, g7058, g7063, g7090, g711, g7136, g734, g763, g768, g769, g795, g841, g915, g916, g920, g939, g941
.....GO:0045471	BP	e	response to ethanol	66/1544	630/21053	0.0031427	5	66	1	1	1	0.296914	g11101, g11214, g11374, g11386, g11427, g11443, g11483, g11731, g11734, g11763, g11979, g11985, g12365, g12477, g12493, g12641, g12730, g12830, g12907, g13397, g13457, g15710, g15775, g15924, g15976, g15979, g15990, g16797, g16803, g16814, g17114, g17132, g17134, g17137, g17240, g18211, g18499, g29010, g29095, g29156, g29170, g29171, g29241, g29251, g29317, g29421, g29758, g29858, g30397, g30406, g30505, g30634, g30840, g30973, g4364, g4374, g46401, g4765, g4768, g4839, g683, g6838, g7029, g7075, g7127, g880
......GO:0071897	BP	e	DNA biosynthetic process	28/1544	213/21053	0.00321133	7	28	1	1	1	0.299377	g11397, g11404, g12084, g12401, g12536, g12594, g12856, g13018, g13625, g15705, g15744, g15918, g16028, g17120, g29003, g29160, g29161, g29210, g29416, g29443, g29776, g29857, g30015, g30043, g30954, g4436, g4757, g7230
.....GO:0009892	BP	e	negative regulation of metabolic process	549/1544	6768/21053	0.00323296	5	549	1	1	1	0.299377	g11088, g11109, g11128, g11130, g11141, g11152, g11153, g11163, g11183, g11204, g11208, g11242, g11282, g11294, g11299, g11332, g11367, g11369, g11378, g11383, g11389, g11405, g11406, g11407, g11409, g11410, g11412, g11414, g11415, g11417, g11418, g11419, g11427, g11429, g11430, g11461, g11462, g11470, g11471, g11495, g11517, g11527, g11551, g11552, g11556, g11563, g11569, g11577, g11578, g11598, g11607, g11612, g11613, g11633, g11641, g11691, g11723, g11770, g11788, g11789, g11791, g11792, g11808, g11813, g11818, g11821, g11840, g11841, g11844, g11845, g11850, g11851, g11871, g11872, g11874, g11899, g11904, g11905, g11933, g11938, g11945, g11947, g11958, g11962, g12016, g12021, g12022, g12032, g12048, g12049, g12050, g12058, g12059, g12071, g12076, g12077, g12086, g12106, g12136, g12177, g12191, g12201, g12203, g12218, g12261, g12274, g12299, g12323, g12325, g12340, g12353, g12360, g12361, g12373, g12416, g12433, g12446, g12465, g12473, g12502, g12516, g12549, g12556, g12562, g12579, g12581, g12592, g12603, g12629, g12703, g12707, g12708, g12737, g12738, g12751, g12760, g12767, g12849, g12862, g12869, g12882, g12940, g12962, g12980, g12987, g12992, g13002, g13010, g13018, g13024, g13070, g13121, g13124, g13138, g13145, g13149, g13150, g13180, g13181, g13190, g13193, g13238, g13279, g13294, g13295, g13320, g13321, g13323, g13335, g13346, g13367, g13376, g13385, g13390, g13409, g13416, g13417, g13441, g13476, g13491, g13509, g13517, g13533, g13535, g13540, g13543, g13550, g13553, g13604, g13630, g13636, g15717, g15722, g15726, g15731, g15735, g15749, g15759, g15760, g15769, g15782, g15810, g15848, g15858, g15868, g15898, g15932, g15933, g15936, g15952, g15953, g15970, g15971, g15994, g15995, g15998, g16012, g16013, g16779, g16787, g16793, g16827, g16874, g16893, g16901, g16913, g16937, g16944, g16971, g17003, g17043, g17052, g17054, g17067, g17100, g17107, g17128, g17132, g17140, g17155, g17158, g17192, g17217, g17225, g17226, g17235, g17239, g18223, g18244, g18245, g18246, g18256, g18257, g18259, g18305, g18308, g18313, g18318, g18338, g18343, g18360, g18371, g18378, g18389, g18390, g18394, g18401, g18425, g18433, g18473, g18476, g18490, g18493, g18531, g18533, g18540, g24510, g24511, g24531, g24534, g24545, g24564, g24569, g24571, g28911, g28935, g28936, g28938, g28962, g28970, g28987, g29019, g29046, g29074, g29151, g29160, g29161, g29172, g29193, g29225, g29250, g29264, g29299, g29305, g29330, g29339, g29341, g29416, g29421, g29459, g29481, g29484, g29494, g29507, g29514, g29536, g29544, g29565, g29569, g29578, g29586, g29593, g29617, g29618, g29647, g29659, g29665, g29701, g29702, g29704, g29717, g29718, g29722, g29731, g29737, g29784, g29794, g29801, g29806, g29808, g29810, g29835, g29842, g29852, g29861, g29863, g29875, g29876, g29889, g29896, g29899, g29909, g29916, g29917, g29924, g29954, g29974, g29991, g29992, g29999, g30032, g30055, g30064, g30065, g30066, g30083, g30085, g30117, g30175, g30245, g30261, g30274, g30315, g30321, g30334, g30360, g30382, g30397, g30499, g30524, g30535, g30586, g30686, g30689, g30699, g30700, g30760, g30767, g30768, g30804, g30893, g30924, g30933, g30936, g30955, g30961, g30962, g30979, g30998, g31024, g32404, g32412, g32416, g32418, g32421, g32423, g32427, g32431, g32466, g32489, g32496, g32510, g32577, g32591, g4366, g4371, g4394, g4458, g4464, g4471, g4475, g4476, g4482, g4489, g4490, g4493, g4494, g4495, g4505, g4509, g4520, g4525, g4527, g4545, g4557, g4569, g4574, g4604, g4608, g46224, g46228, g46232, g46233, g46284, g46304, g4632, g46320, g4633, g46334, g46351, g46367, g46381, g46389, g46393, g46412, g46413, g4642, g46423, g46431, g46440, g4648, g4654, g4672, g4685, g4686, g4694, g4702, g4718, g4733, g4747, g4748, g4749, g4755, g4772, g4784, g4791, g4794, g4798, g4803, g4818, g4819, g4825, g4826, g4857, g4870, g664, g674, g6843, g6857, g6862, g6870, g6871, g6875, g6879, g688, g6911, g6916, g6921, g6925, g6930, g6943, g6951, g6959, g6976, g6978, g6979, g7024, g7048, g7049, g7059, g7065, g7069, g7073, g7075, g7090, g7099, g7108, g711, g7136, g7160, g7168, g7169, g7172, g7173, g7175, g7183, g7184, g7205, g7206, g7213, g7218, g7234, g728, g734, g763, g768, g769, g795, g814, g828, g830, g841, g849, g859, g915, g916, g920, g921, g939
.....GO:0014037	BP	e	Schwann cell differentiation	8/1544	35/21053	0.00323726	5	8	1	1	1	0.299377	g11242, g24557, g30550, g32451, g32454, g46412, g46413, g6948
....GO:0098828	BP	e	modulation of inhibitory postsynaptic potential	5/1544	15/21053	0.00339597	6	5	1	1	1	0.305883	g24559, g29613, g29624, g29628, g29630
.....GO:0036150	BP	e	phosphatidylserine acyl-chain remodeling	5/1544	15/21053	0.00339597	8	5	1	1	1	0.305883	g11084, g7114, g7121, g7123, g7130
.....GO:1902804	BP	e	negative regulation of synaptic vesicle transport	5/1544	15/21053	0.00339597	6	5	1	1	1	0.305883	g12911, g12917, g17067, g18350, g4552
......GO:0006000	BP	e	fructose metabolic process	5/1544	15/21053	0.00339597	7	5	1	1	1	0.305883	g15990, g16821, g16822, g16824, g16830
....GO:0001822	BP	e	kidney development	56/1544	514/21053	0.00340908	4	56	1	1	1	0.305883	g11214, g11242, g11282, g11374, g11389, g11427, g11505, g11732, g12136, g12830, g12841, g12849, g12862, g12954, g13162, g13215, g13440, g15782, g15908, g15990, g16798, g16821, g16822, g16824, g16830, g18343, g24501, g24557, g28970, g29183, g29308, g29494, g29507, g29532, g29576, g29652, g29694, g29717, g29758, g29760, g29935, g30206, g30318, g30397, g30406, g30538, g30550, g30973, g46405, g46449, g4647, g6879, g6880, g6937, g6959, g7239
..........GO:0033092	BP	e	positive regulation of immature T cell proliferation in thymus	3/1544	5/21053	0.00351775	11	3	1	1	1	0.312658	g46228, g46232, g46233
......GO:0006302	BP	e	double-strand break repair	30/1544	237/21053	0.00355281	8	30	1	1	1	0.313188	g11397, g12084, g12401, g12536, g12594, g12856, g13024, g15705, g15883, g15886, g15918, g16892, g18348, g18554, g29003, g29210, g29305, g29398, g29443, g29857, g30015, g30043, g30101, g30333, g4757, g6954, g6968, g6992, g7172, g7230
.....GO:0006397	BP	e	mRNA processing	291/1544	3404/21053	0.00361051	8	291	1	1	1	0.316423	g11109, g11183, g11342, g11461, g11462, g11471, g11517, g11527, g11551, g11552, g11569, g11577, g11578, g11607, g11612, g11613, g11723, g11770, g11788, g11789, g11791, g11792, g11808, g11813, g11818, g11821, g11840, g11841, g11844, g11845, g11850, g11851, g11871, g11872, g11874, g11899, g11904, g11933, g11938, g11945, g11947, g11958, g11962, g12016, g12021, g12022, g12032, g12048, g12049, g12050, g12058, g12059, g12071, g12076, g12077, g12177, g12191, g12203, g12218, g12261, g12274, g12325, g12340, g12360, g12361, g12373, g12401, g12433, g12446, g12502, g12516, g12562, g12581, g12629, g12665, g12707, g12708, g12760, g12767, g12869, g12882, g12980, g12992, g13010, g13121, g13124, g13138, g13145, g13149, g13150, g13181, g13190, g13193, g13294, g13295, g13320, g13321, g13323, g13346, g13367, g13376, g13390, g13409, g13416, g13417, g13476, g13509, g13511, g13540, g13630, g13636, g15717, g15722, g15726, g15731, g15735, g15749, g15759, g15760, g15788, g15810, g15848, g15932, g15936, g15952, g15953, g15970, g15971, g15994, g15995, g15998, g16012, g16013, g16787, g16793, g16937, g17003, g17192, g17235, g18223, g18244, g18245, g18246, g18256, g18257, g18259, g18340, g18389, g18390, g18401, g18473, g18476, g18490, g18533, g18540, g18592, g24534, g24564, g28911, g28935, g28936, g28962, g29074, g29151, g29172, g29225, g29264, g29299, g29339, g29404, g29407, g29536, g29565, g29617, g29618, g29647, g29665, g29701, g29702, g29718, g29722, g29801, g29808, g29810, g29835, g29842, g29852, g29861, g29875, g29876, g29889, g29909, g29916, g29917, g29924, g29974, g29991, g29992, g30055, g30083, g30117, g30245, g30321, g30382, g30499, g30524, g30535, g30686, g30689, g30691, g30699, g30700, g30767, g30768, g30804, g30893, g30924, g30933, g30936, g30998, g32508, g32577, g32591, g4371, g4394, g4458, g4464, g4475, g4476, g4489, g4490, g4493, g4494, g4495, g4509, g4520, g4525, g4569, g4604, g4608, g46284, g4632, g46351, g46440, g4648, g4654, g4685, g4686, g4694, g4702, g4718, g4733, g4747, g4748, g4749, g4784, g4791, g4794, g4798, g4803, g4818, g4819, g4825, g4826, g4857, g4870, g6870, g6871, g6911, g6930, g6943, g6978, g6979, g6981, g7008, g7048, g7049, g7063, g7090, g711, g734, g763, g768, g769, g795, g841, g915, g916, g920, g939, g941
...GO:0044085	BP	e	cellular component biogenesis	521/1544	6410/21053	0.00371151	3	521	1	1	1	0.321536	g11109, g11125, g11126, g11130, g11187, g11191, g11201, g11222, g11235, g11294, g11326, g11358, g11360, g11369, g11422, g11427, g11429, g11461, g11462, g11471, g11505, g11517, g11527, g11551, g11552, g11569, g11577, g11578, g11607, g11612, g11613, g11685, g11703, g11723, g11732, g11770, g11788, g11789, g11791, g11792, g11808, g11818, g11821, g11840, g11841, g11844, g11845, g11850, g11851, g11871, g11872, g11874, g11899, g11904, g11933, g11938, g11945, g11947, g11958, g11962, g11982, g12016, g12021, g12022, g12032, g12049, g12050, g12058, g12059, g12071, g12076, g12077, g12152, g12162, g12177, g12191, g12199, g12203, g12218, g12261, g12274, g12325, g12340, g12360, g12361, g12373, g12380, g12433, g12446, g12457, g12465, g12475, g12502, g12516, g12556, g12562, g12581, g12618, g12629, g12658, g12707, g12708, g12740, g12760, g12764, g12767, g12841, g12869, g12882, g12919, g12932, g12935, g12936, g12953, g12958, g12980, g12992, g13002, g13007, g13010, g13015, g13018, g13023, g13099, g13121, g13124, g13138, g13145, g13149, g13150, g13162, g13181, g13190, g13193, g13215, g13244, g13294, g13295, g13320, g13321, g13323, g13346, g13367, g13376, g13390, g13401, g13409, g13416, g13417, g13440, g13476, g13509, g13533, g13540, g13544, g13545, g13577, g13592, g13606, g13611, g13630, g13636, g15717, g15722, g15726, g15731, g15735, g15749, g15759, g15760, g15762, g15787, g15788, g15810, g15829, g15848, g15856, g15863, g15865, g15890, g15893, g15932, g15936, g15952, g15953, g15970, g15971, g15990, g15994, g15995, g15998, g16012, g16013, g16782, g16787, g16793, g16797, g16798, g16807, g16847, g16874, g16892, g16913, g16937, g16965, g16975, g16978, g16981, g16997, g17003, g17052, g17054, g17067, g17068, g17107, g17118, g17120, g17134, g17153, g17162, g17192, g17194, g17209, g17235, g17240, g18199, g18211, g18223, g18244, g18245, g18246, g18256, g18257, g18259, g18305, g18323, g18328, g18340, g18343, g18348, g18350, g18371, g18389, g18390, g18394, g18401, g18461, g18473, g18476, g18490, g18493, g18533, g18540, g18592, g18600, g18612, g24504, g24531, g24533, g24559, g24560, g24569, g24571, g28911, g28932, g28935, g28936, g28962, g29031, g29074, g29131, g29151, g29160, g29161, g29172, g29225, g29264, g29299, g29305, g29306, g29330, g29339, g29380, g29383, g29416, g29421, g29423, g29457, g29459, g29481, g29495, g29520, g29532, g29540, g29555, g29565, g29609, g29613, g29617, g29618, g29624, g29628, g29634, g29647, g29665, g29694, g29701, g29702, g29717, g29718, g29722, g29731, g29760, g29794, g29801, g29808, g29810, g29835, g29842, g29852, g29861, g29875, g29876, g29889, g29899, g29909, g29916, g29917, g29924, g29935, g29974, g29991, g29992, g30032, g30055, g30064, g30065, g30066, g30083, g30099, g30101, g30117, g30169, g30184, g30206, g30245, g30265, g30317, g30318, g30321, g30331, g30360, g30382, g30397, g30454, g30499, g30524, g30535, g30538, g30686, g30689, g30691, g30699, g30700, g30767, g30768, g30803, g30804, g30893, g30919, g30924, g30933, g30936, g30950, g30955, g30998, g31004, g32409, g32412, g32421, g32427, g32437, g32439, g32450, g32457, g32463, g32506, g32508, g32533, g32577, g32591, g4371, g4394, g4458, g4464, g4475, g4476, g4489, g4490, g4493, g4494, g4495, g4505, g4509, g4520, g4525, g4569, g4574, g4604, g4608, g46238, g46251, g46284, g46298, g46300, g46301, g46307, g4632, g46324, g46327, g46331, g46389, g46399, g46405, g46412, g46413, g46440, g46449, g4647, g4648, g4654, g4685, g4686, g4694, g4702, g4718, g4733, g4747, g4748, g4749, g4784, g4791, g4794, g4798, g4803, g4818, g4819, g4825, g4826, g4843, g4857, g4870, g6864, g6870, g6871, g6879, g6882, g6911, g6921, g6930, g6937, g6943, g6945, g6948, g6949, g6951, g6968, g6978, g6979, g6984, g7008, g7021, g7026, g7029, g7048, g7049, g7065, g7075, g7081, g7090, g7096, g7099, g7100, g7101, g7103, g7108, g711, g7124, g7125, g7162, g7164, g7168, g7172, g7180, g7208, g7210, g7223, g7228, g7234, g7235, g7239, g731, g734, g735, g763, g768, g769, g795, g812, g829, g834, g841, g868, g878, g884, g888, g915, g916, g920, g922, g939
.....GO:0045216	BP	e	cell-cell junction organization	36/1544	303/21053	0.00378044	5	36	1	1	1	0.325636	g11289, g11427, g11429, g11503, g11703, g11806, g11916, g11982, g12290, g13002, g13401, g13427, g15762, g15890, g16798, g16981, g18350, g24531, g24560, g28932, g29131, g29237, g29395, g29481, g29555, g30318, g46327, g46399, g46412, g46413, g658, g6948, g6984, g7069, g7125, g884
......GO:0045600	BP	e	positive regulation of fat cell differentiation	11/1544	60/21053	0.0038739	6	11	1	1	1	0.33179	g12575, g16779, g16880, g17132, g18413, g24511, g29324, g29503, g32439, g46423, g6976
......GO:0045920	BP	e	negative regulation of exocytosis	12/1544	69/21053	0.00410214	8	12	1	1	1	0.345433	g11422, g12911, g12917, g15973, g17067, g18350, g24510, g29250, g29954, g30085, g4552, g7073
......GO:0000375	BP	e	RNA splicing, via transesterification reactions	284/1544	3322/21053	0.00414776	6	284	1	1	1	0.345433	g11109, g11342, g11461, g11462, g11471, g11517, g11527, g11551, g11552, g11569, g11577, g11578, g11607, g11612, g11613, g11723, g11770, g11788, g11789, g11791, g11792, g11808, g11813, g11818, g11821, g11840, g11841, g11844, g11845, g11850, g11851, g11871, g11872, g11874, g11899, g11904, g11933, g11938, g11945, g11947, g11958, g11962, g12016, g12021, g12022, g12032, g12048, g12049, g12050, g12058, g12059, g12071, g12076, g12077, g12177, g12191, g12203, g12218, g12261, g12274, g12325, g12340, g12360, g12361, g12373, g12433, g12446, g12502, g12516, g12562, g12581, g12629, g12707, g12708, g12760, g12767, g12869, g12882, g12980, g12992, g13010, g13121, g13124, g13138, g13145, g13149, g13150, g13181, g13190, g13193, g13294, g13295, g13320, g13321, g13323, g13346, g13367, g13376, g13390, g13409, g13416, g13417, g13476, g13509, g13540, g13630, g13636, g15717, g15722, g15726, g15731, g15735, g15749, g15759, g15760, g15788, g15810, g15848, g15932, g15936, g15952, g15953, g15970, g15971, g15994, g15995, g15998, g16012, g16013, g16787, g16793, g16937, g17003, g17192, g17235, g18223, g18244, g18245, g18246, g18256, g18257, g18259, g18389, g18390, g18401, g18473, g18476, g18490, g18533, g18540, g18592, g24534, g24564, g28911, g28935, g28936, g28962, g29074, g29151, g29172, g29225, g29264, g29299, g29339, g29404, g29407, g29536, g29565, g29617, g29618, g29647, g29665, g29701, g29702, g29718, g29722, g29801, g29808, g29810, g29835, g29842, g29852, g29861, g29875, g29876, g29889, g29909, g29916, g29917, g29924, g29974, g29991, g29992, g30055, g30083, g30117, g30245, g30321, g30382, g30499, g30524, g30535, g30686, g30689, g30699, g30700, g30767, g30768, g30804, g30893, g30924, g30933, g30936, g30998, g32508, g32577, g32591, g4371, g4394, g4458, g4464, g4475, g4476, g4489, g4490, g4493, g4494, g4495, g4509, g4520, g4525, g4569, g4604, g4608, g46284, g4632, g46440, g4648, g4654, g4685, g4686, g4694, g4702, g4718, g4733, g4747, g4748, g4749, g4784, g4791, g4794, g4798, g4803, g4818, g4819, g4825, g4826, g4857, g4870, g6870, g6871, g6911, g6930, g6943, g6978, g6979, g6981, g7008, g7048, g7049, g7063, g7090, g711, g734, g763, g768, g769, g795, g841, g915, g916, g920, g939, g941
........GO:0098814	BP	e	spontaneous synaptic transmission	4/1544	10/21053	0.00422549	9	4	1	1	1	0.348061	g29613, g29624, g29628, g29630
.......GO:0006714	BP	e	sesquiterpenoid metabolic process	4/1544	10/21053	0.00422549	7	4	1	1	1	0.348061	g16821, g16822, g16824, g16830
...GO:0033554	BP	e	cellular response to stress	207/1544	2347/21053	0.00425207	3	207	1	1	1	0.348346	g11183, g11204, g11281, g11297, g11360, g11397, g11404, g11406, g11427, g11447, g11556, g11563, g11598, g11633, g11641, g11691, g11905, g12040, g12057, g12084, g12086, g12106, g12152, g12201, g12299, g12306, g12316, g12353, g12401, g12405, g12416, g12536, g12549, g12579, g12592, g12594, g12603, g12737, g12856, g12936, g12957, g12958, g12987, g13024, g13180, g13264, g13279, g13335, g13385, g13441, g13491, g13535, g13543, g13625, g15705, g15744, g15829, g15851, g15883, g15886, g15890, g15893, g15918, g16028, g16782, g16821, g16822, g16824, g16830, g16847, g16856, g16892, g16907, g16914, g16971, g16975, g16997, g17043, g17050, g17067, g17107, g17120, g17140, g17150, g17153, g17155, g17162, g17217, g18211, g18313, g18318, g18343, g18348, g18360, g18366, g18378, g18394, g18435, g18452, g18531, g18554, g18584, g18614, g24546, g24569, g28943, g29003, g29046, g29183, g29210, g29296, g29305, g29398, g29421, g29443, g29475, g29490, g29503, g29569, g29576, g29578, g29586, g29704, g29776, g29784, g29806, g29857, g29863, g29999, g30015, g30043, g30101, g30206, g30265, g30315, g30318, g30333, g30334, g30397, g30550, g30586, g30760, g30962, g30979, g31004, g31024, g32412, g32418, g32421, g32423, g32427, g32440, g32450, g32466, g32508, g32516, g32560, g4366, g4436, g4471, g4482, g4527, g4545, g4557, g46298, g46300, g46304, g4633, g46334, g46349, g46419, g4642, g4672, g4680, g4755, g4757, g4772, g6857, g6916, g6921, g6925, g6951, g6954, g6968, g6976, g6992, g7004, g7015, g7016, g7029, g7059, g7065, g7108, g7130, g7136, g7172, g7173, g7180, g7206, g7218, g7219, g7220, g7223, g7228, g7230, g825, g859
........GO:0070646	BP	e	protein modification by small protein removal	286/1544	3352/21053	0.00429626	8	286	1	1	1	0.350064	g11109, g11116, g11317, g11360, g11461, g11462, g11471, g11517, g11527, g11551, g11552, g11569, g11577, g11578, g11607, g11612, g11613, g11723, g11770, g11788, g11789, g11791, g11792, g11808, g11818, g11821, g11840, g11841, g11844, g11845, g11850, g11851, g11871, g11872, g11874, g11899, g11904, g11933, g11938, g11945, g11947, g11958, g11962, g12016, g12021, g12022, g12032, g12049, g12050, g12058, g12059, g12071, g12076, g12077, g12177, g12187, g12191, g12203, g12218, g12261, g12274, g12325, g12340, g12360, g12361, g12373, g12433, g12446, g12502, g12516, g12562, g12581, g12629, g12686, g12707, g12708, g12760, g12767, g12869, g12882, g12980, g12992, g13010, g13121, g13124, g13138, g13145, g13149, g13150, g13181, g13190, g13193, g13294, g13295, g13320, g13321, g13323, g13346, g13367, g13376, g13390, g13409, g13416, g13417, g13476, g13509, g13540, g13630, g13636, g15717, g15722, g15726, g15731, g15735, g15749, g15759, g15760, g15810, g15848, g15932, g15936, g15952, g15953, g15970, g15971, g15994, g15995, g15998, g16012, g16013, g16793, g16832, g16937, g17003, g17192, g17235, g18223, g18244, g18245, g18246, g18256, g18257, g18259, g18343, g18389, g18390, g18401, g18462, g18473, g18476, g18490, g18533, g18540, g24546, g24571, g28911, g28935, g28936, g28962, g29074, g29151, g29172, g29225, g29264, g29299, g29330, g29339, g29565, g29617, g29618, g29647, g29665, g29701, g29702, g29718, g29722, g29767, g29801, g29808, g29810, g29835, g29842, g29852, g29861, g29875, g29876, g29889, g29909, g29916, g29917, g29924, g29974, g29991, g29992, g30055, g30083, g30117, g30245, g30321, g30382, g30397, g30499, g30524, g30535, g30686, g30689, g30699, g30700, g30767, g30768, g30804, g30893, g30924, g30933, g30936, g30998, g32450, g32577, g32591, g4371, g4394, g4458, g4464, g4475, g4476, g4489, g4490, g4493, g4494, g4495, g4509, g4514, g4520, g4525, g4569, g4604, g4608, g46263, g46284, g4632, g46440, g4648, g4654, g4685, g4686, g4694, g4702, g4718, g4733, g4747, g4748, g4749, g4784, g4791, g4794, g4798, g4803, g4818, g4819, g4825, g4826, g4857, g4870, g6870, g6871, g6911, g6930, g6943, g6978, g6979, g7048, g7049, g7090, g711, g7172, g734, g763, g768, g769, g770, g795, g841, g915, g916, g920, g939
....GO:0072001	BP	e	renal system development	64/1544	611/21053	0.00440748	4	64	1	1	1	0.357195	g11208, g11214, g11242, g11282, g11374, g11389, g11427, g11505, g11732, g12136, g12830, g12841, g12849, g12862, g12954, g13162, g13215, g13440, g15782, g15908, g15990, g16798, g16821, g16822, g16824, g16830, g17140, g18298, g18343, g24501, g24557, g28970, g29183, g29308, g29494, g29507, g29532, g29576, g29652, g29694, g29717, g29758, g29760, g29935, g30206, g30318, g30397, g30406, g30538, g30550, g30973, g46381, g46405, g46412, g46413, g46449, g4647, g6843, g6879, g6880, g6937, g6959, g7069, g7239
....GO:0022607	BP	e	cellular component assembly	505/1544	6210/21053	0.00448829	4	505	1	1	1	0.361799	g11109, g11125, g11126, g11130, g11187, g11201, g11222, g11235, g11326, g11358, g11360, g11369, g11422, g11427, g11429, g11461, g11462, g11471, g11505, g11517, g11527, g11551, g11552, g11569, g11577, g11578, g11607, g11612, g11613, g11703, g11723, g11732, g11770, g11788, g11789, g11791, g11792, g11808, g11818, g11821, g11840, g11841, g11844, g11845, g11850, g11851, g11871, g11872, g11874, g11899, g11904, g11933, g11938, g11945, g11947, g11958, g11962, g11982, g12016, g12021, g12022, g12032, g12049, g12050, g12058, g12059, g12071, g12076, g12077, g12162, g12177, g12191, g12199, g12203, g12218, g12261, g12274, g12325, g12340, g12360, g12361, g12373, g12380, g12433, g12446, g12457, g12465, g12475, g12502, g12516, g12556, g12562, g12581, g12618, g12629, g12658, g12707, g12708, g12740, g12760, g12764, g12767, g12841, g12869, g12882, g12919, g12932, g12936, g12958, g12980, g12992, g13002, g13007, g13010, g13015, g13018, g13023, g13099, g13121, g13124, g13138, g13145, g13149, g13150, g13162, g13181, g13190, g13193, g13215, g13244, g13294, g13295, g13320, g13321, g13323, g13346, g13367, g13376, g13390, g13401, g13409, g13416, g13417, g13440, g13476, g13509, g13533, g13540, g13544, g13545, g13577, g13592, g13606, g13611, g13630, g13636, g15717, g15722, g15726, g15731, g15735, g15749, g15759, g15760, g15762, g15787, g15788, g15810, g15829, g15848, g15856, g15863, g15890, g15893, g15932, g15936, g15952, g15953, g15970, g15971, g15990, g15994, g15995, g15998, g16012, g16013, g16782, g16787, g16793, g16797, g16798, g16807, g16847, g16874, g16892, g16913, g16937, g16965, g16975, g16978, g16981, g16997, g17003, g17052, g17054, g17067, g17068, g17107, g17118, g17120, g17134, g17153, g17162, g17192, g17194, g17209, g17235, g17240, g18211, g18223, g18244, g18245, g18246, g18256, g18257, g18259, g18305, g18323, g18328, g18340, g18343, g18348, g18350, g18371, g18389, g18390, g18394, g18401, g18461, g18473, g18476, g18490, g18493, g18533, g18540, g18592, g18600, g18612, g24504, g24531, g24533, g24559, g24560, g24569, g24571, g28911, g28932, g28935, g28936, g28962, g29031, g29074, g29131, g29151, g29160, g29161, g29172, g29225, g29264, g29299, g29305, g29306, g29330, g29339, g29380, g29383, g29416, g29421, g29423, g29457, g29459, g29481, g29520, g29532, g29540, g29555, g29565, g29613, g29617, g29618, g29624, g29628, g29634, g29647, g29665, g29694, g29701, g29702, g29717, g29718, g29722, g29731, g29760, g29794, g29801, g29808, g29810, g29835, g29842, g29852, g29861, g29875, g29876, g29889, g29899, g29909, g29916, g29917, g29924, g29935, g29974, g29991, g29992, g30032, g30055, g30064, g30065, g30066, g30083, g30101, g30117, g30169, g30184, g30206, g30245, g30265, g30317, g30318, g30321, g30331, g30360, g30382, g30397, g30454, g30499, g30524, g30535, g30538, g30686, g30689, g30691, g30699, g30700, g30767, g30768, g30803, g30804, g30893, g30919, g30924, g30933, g30936, g30950, g30955, g30998, g31004, g32409, g32412, g32421, g32437, g32439, g32450, g32457, g32463, g32506, g32508, g32533, g32577, g32591, g4371, g4394, g4458, g4464, g4475, g4476, g4489, g4490, g4493, g4494, g4495, g4505, g4509, g4520, g4525, g4569, g4574, g4604, g4608, g46238, g46251, g46284, g46298, g46300, g46301, g46307, g4632, g46324, g46327, g46331, g46389, g46399, g46405, g46412, g46413, g46440, g46449, g4647, g4648, g4654, g4685, g4686, g4694, g4702, g4718, g4733, g4747, g4748, g4749, g4784, g4791, g4794, g4798, g4803, g4818, g4819, g4825, g4826, g4843, g4857, g4870, g6864, g6870, g6871, g6879, g6882, g6911, g6921, g6930, g6937, g6943, g6945, g6948, g6949, g6951, g6968, g6978, g6979, g6984, g7008, g7021, g7026, g7029, g7048, g7049, g7065, g7081, g7090, g7096, g7099, g7100, g7101, g7103, g7108, g711, g7124, g7125, g7162, g7164, g7168, g7172, g7180, g7223, g7228, g7234, g7235, g7239, g731, g734, g763, g768, g769, g795, g812, g829, g834, g841, g868, g878, g884, g888, g915, g916, g920, g922, g939
.....GO:0002448	BP	e	mast cell mediated immunity	5/1544	16/21053	0.00464441	5	5	1	1	1	0.362486	g11406, g12962, g29540, g6864, g7103
......GO:0000398	BP	e	mRNA splicing, via spliceosome	283/1544	3319/21053	0.00464965	9	283	1	1	1	0.362486	g11109, g11342, g11461, g11462, g11471, g11517, g11527, g11551, g11552, g11569, g11577, g11578, g11607, g11612, g11613, g11723, g11770, g11788, g11789, g11791, g11792, g11808, g11813, g11818, g11821, g11840, g11841, g11844, g11845, g11850, g11851, g11871, g11872, g11874, g11899, g11904, g11933, g11938, g11945, g11947, g11958, g11962, g12016, g12021, g12022, g12032, g12048, g12049, g12050, g12058, g12059, g12071, g12076, g12077, g12177, g12191, g12203, g12218, g12261, g12274, g12325, g12340, g12360, g12361, g12373, g12433, g12446, g12502, g12516, g12562, g12581, g12629, g12707, g12708, g12760, g12767, g12869, g12882, g12980, g12992, g13010, g13121, g13124, g13138, g13145, g13149, g13150, g13181, g13190, g13193, g13294, g13295, g13320, g13321, g13323, g13346, g13367, g13376, g13390, g13409, g13416, g13417, g13476, g13509, g13540, g13630, g13636, g15717, g15722, g15726, g15731, g15735, g15749, g15759, g15760, g15788, g15810, g15848, g15932, g15936, g15952, g15953, g15970, g15971, g15994, g15995, g15998, g16012, g16013, g16787, g16793, g16937, g17003, g17192, g17235, g18223, g18244, g18245, g18246, g18256, g18257, g18259, g18389, g18390, g18401, g18473, g18476, g18490, g18533, g18540, g18592, g24534, g24564, g28911, g28935, g28936, g28962, g29074, g29151, g29172, g29225, g29264, g29299, g29339, g29407, g29536, g29565, g29617, g29618, g29647, g29665, g29701, g29702, g29718, g29722, g29801, g29808, g29810, g29835, g29842, g29852, g29861, g29875, g29876, g29889, g29909, g29916, g29917, g29924, g29974, g29991, g29992, g30055, g30083, g30117, g30245, g30321, g30382, g30499, g30524, g30535, g30686, g30689, g30699, g30700, g30767, g30768, g30804, g30893, g30924, g30933, g30936, g30998, g32508, g32577, g32591, g4371, g4394, g4458, g4464, g4475, g4476, g4489, g4490, g4493, g4494, g4495, g4509, g4520, g4525, g4569, g4604, g4608, g46284, g4632, g46440, g4648, g4654, g4685, g4686, g4694, g4702, g4718, g4733, g4747, g4748, g4749, g4784, g4791, g4794, g4798, g4803, g4818, g4819, g4825, g4826, g4857, g4870, g6870, g6871, g6911, g6930, g6943, g6978, g6979, g6981, g7008, g7048, g7049, g7063, g7090, g711, g734, g763, g768, g769, g795, g841, g915, g916, g920, g939, g941
.......GO:0000377	BP	e	RNA splicing, via transesterification reactions with bulged adenosine as nucleophile	283/1544	3319/21053	0.00464965	7	283	1	1	1	0.362486	g11109, g11342, g11461, g11462, g11471, g11517, g11527, g11551, g11552, g11569, g11577, g11578, g11607, g11612, g11613, g11723, g11770, g11788, g11789, g11791, g11792, g11808, g11813, g11818, g11821, g11840, g11841, g11844, g11845, g11850, g11851, g11871, g11872, g11874, g11899, g11904, g11933, g11938, g11945, g11947, g11958, g11962, g12016, g12021, g12022, g12032, g12048, g12049, g12050, g12058, g12059, g12071, g12076, g12077, g12177, g12191, g12203, g12218, g12261, g12274, g12325, g12340, g12360, g12361, g12373, g12433, g12446, g12502, g12516, g12562, g12581, g12629, g12707, g12708, g12760, g12767, g12869, g12882, g12980, g12992, g13010, g13121, g13124, g13138, g13145, g13149, g13150, g13181, g13190, g13193, g13294, g13295, g13320, g13321, g13323, g13346, g13367, g13376, g13390, g13409, g13416, g13417, g13476, g13509, g13540, g13630, g13636, g15717, g15722, g15726, g15731, g15735, g15749, g15759, g15760, g15788, g15810, g15848, g15932, g15936, g15952, g15953, g15970, g15971, g15994, g15995, g15998, g16012, g16013, g16787, g16793, g16937, g17003, g17192, g17235, g18223, g18244, g18245, g18246, g18256, g18257, g18259, g18389, g18390, g18401, g18473, g18476, g18490, g18533, g18540, g18592, g24534, g24564, g28911, g28935, g28936, g28962, g29074, g29151, g29172, g29225, g29264, g29299, g29339, g29407, g29536, g29565, g29617, g29618, g29647, g29665, g29701, g29702, g29718, g29722, g29801, g29808, g29810, g29835, g29842, g29852, g29861, g29875, g29876, g29889, g29909, g29916, g29917, g29924, g29974, g29991, g29992, g30055, g30083, g30117, g30245, g30321, g30382, g30499, g30524, g30535, g30686, g30689, g30699, g30700, g30767, g30768, g30804, g30893, g30924, g30933, g30936, g30998, g32508, g32577, g32591, g4371, g4394, g4458, g4464, g4475, g4476, g4489, g4490, g4493, g4494, g4495, g4509, g4520, g4525, g4569, g4604, g4608, g46284, g4632, g46440, g4648, g4654, g4685, g4686, g4694, g4702, g4718, g4733, g4747, g4748, g4749, g4784, g4791, g4794, g4798, g4803, g4818, g4819, g4825, g4826, g4857, g4870, g6870, g6871, g6911, g6930, g6943, g6978, g6979, g6981, g7008, g7048, g7049, g7063, g7090, g711, g734, g763, g768, g769, g795, g841, g915, g916, g920, g939, g941
....GO:0051099	BP	e	positive regulation of binding	27/1544	210/21053	0.00465337	4	27	1	1	1	0.362486	g11232, g11368, g11389, g13015, g13018, g16807, g16914, g16931, g16975, g17107, g17132, g18360, g18394, g24569, g29296, g29503, g29607, g29737, g29756, g30265, g30397, g30962, g46338, g46405, g6951, g7065, g717
.......GO:1903306	BP	e	negative regulation of regulated secretory pathway	10/1544	53/21053	0.00466514	9	10	1	1	1	0.362486	g12911, g12917, g17067, g18350, g24510, g29250, g29954, g30085, g4552, g7073
.....GO:2000677	BP	e	regulation of transcription regulatory region DNA binding	10/1544	53/21053	0.00466514	5	10	1	1	1	0.362486	g11389, g16913, g17125, g17132, g18360, g18394, g24569, g28970, g32404, g7065
........GO:0045955	BP	e	negative regulation of calcium ion-dependent exocytosis	9/1544	45/21053	0.0047764	10	9	1	1	1	0.369228	g12911, g12917, g17067, g18350, g29250, g29954, g30085, g4552, g7073
......GO:0006301	BP	e	postreplication repair	20/1544	141/21053	0.00491593	8	20	1	1	1	0.371687	g11397, g12084, g12536, g12594, g12856, g13625, g15705, g15744, g15918, g16028, g29003, g29210, g29443, g29776, g29857, g30015, g30043, g4436, g4757, g7230
.....GO:0048312	BP	e	intracellular distribution of mitochondria	6/1544	23/21053	0.0052518	5	6	1	1	1	0.371687	g16978, g24571, g30124, g30126, g46389, g7024
....GO:0032292	BP	e	peripheral nervous system axon ensheathment	6/1544	23/21053	0.0052518	4	6	1	1	1	0.371687	g30550, g32451, g32454, g46412, g46413, g6948
.....GO:0022011	BP	e	myelination in peripheral nervous system	6/1544	23/21053	0.0052518	5	6	1	1	1	0.371687	g30550, g32451, g32454, g46412, g46413, g6948
......GO:0045619	BP	e	regulation of lymphocyte differentiation	25/1544	194/21053	0.00531096	8	25	1	1	1	0.371687	g11141, g11368, g11495, g11813, g12048, g12465, g13543, g15973, g17067, g17239, g18360, g24550, g24552, g24555, g28943, g29296, g32489, g46228, g46232, g46233, g46381, g6864, g6976, g845, g867
......GO:1901633	BP	e	negative regulation of synaptic vesicle membrane organization	2/1544	2/21053	0.00537534	6	2	1	1	1	0.371687	g12911, g12917
.......GO:0070453	BP	e	regulation of heme biosynthetic process	2/1544	2/21053	0.00537534	7	2	1	1	1	0.371687	g11193, g11236
.....GO:0072272	BP	e	proximal/distal pattern formation involved in metanephric nephron development	2/1544	2/21053	0.00537534	6	2	1	1	1	0.371687	g12849, g12862
......GO:1901463	BP	e	regulation of tetrapyrrole biosynthetic process	2/1544	2/21053	0.00537534	6	2	1	1	1	0.371687	g11193, g11236
........GO:0032789	BP	e	unsaturated monocarboxylic acid metabolic process	2/1544	2/21053	0.00537534	8	2	1	1	1	0.371687	g7077, g7079
......GO:0031631	BP	e	negative regulation of synaptic vesicle fusion to presynaptic active zone membrane	2/1544	2/21053	0.00537534	11	2	1	1	1	0.371687	g12911, g12917
.......GO:1903326	BP	e	regulation of tRNA metabolic process	2/1544	2/21053	0.00537534	8	2	1	1	1	0.371687	g17232, g46351
......GO:0010353	BP	e	response to trehalose	2/1544	2/21053	0.00537534	6	2	1	1	1	0.371687	g13560, g30467
......GO:0106101	BP	e	ER-dependent peroxisome localization	2/1544	2/21053	0.00537534	7	2	1	1	1	0.371687	g7208, g7210
......GO:0032581	BP	e	ER-dependent peroxisome organization	2/1544	2/21053	0.00537534	6	2	1	1	1	0.371687	g7208, g7210
.......GO:0032788	BP	e	saturated monocarboxylic acid metabolic process	2/1544	2/21053	0.00537534	7	2	1	1	1	0.371687	g7077, g7079
.....GO:0090250	BP	e	cell-cell adhesion involved in establishment of planar polarity	2/1544	2/21053	0.00537534	5	2	1	1	1	0.371687	g46412, g46413
....GO:0031583	BP	e	phospholipase D-activating G protein-coupled receptor signaling pathway	2/1544	2/21053	0.00537534	6	2	1	1	1	0.371687	g11204, g24511
.......GO:0042489	BP	e	negative regulation of odontogenesis of dentin-containing tooth	2/1544	2/21053	0.00537534	8	2	1	1	1	0.371687	g29732, g30154
........GO:0033081	BP	e	regulation of T cell differentiation in thymus	9/1544	46/21053	0.00555986	10	9	1	1	1	0.382691	g13543, g24550, g24552, g24555, g46228, g46232, g46233, g46381, g6864
.......GO:0030214	BP	e	hyaluronan catabolic process	5/1544	17/21053	0.00618721	7	5	1	1	1	0.419229	g16024, g16026, g17149, g32562, g7168
....GO:0072044	BP	e	collecting duct development	5/1544	17/21053	0.00618721	4	5	1	1	1	0.419229	g16821, g16822, g16824, g16830, g29308
.....GO:0071474	BP	e	cellular hyperosmotic response	7/1544	31/21053	0.00620564	6	7	1	1	1	0.419229	g16821, g16822, g16824, g16830, g16907, g6921, g825
.....GO:1902644	BP	e	tertiary alcohol metabolic process	4/1544	11/21053	0.00625757	5	4	1	1	1	0.419229	g16821, g16822, g16824, g16830
.....GO:0016093	BP	e	polyprenol metabolic process	4/1544	11/21053	0.00625757	6	4	1	1	1	0.419229	g16821, g16822, g16824, g16830
.....GO:0062012	BP	e	regulation of small molecule metabolic process	71/1544	703/21053	0.00630447	5	71	1	1	1	0.420503	g11101, g11128, g11282, g11329, g11386, g11443, g11470, g11483, g11731, g11734, g11763, g11979, g11985, g12365, g12473, g12477, g12493, g12641, g12730, g12907, g12962, g13397, g13457, g13543, g15710, g15775, g15893, g15924, g15976, g15979, g16803, g16814, g16819, g16876, g16944, g16978, g17132, g17160, g18360, g18366, g18452, g18499, g24571, g29007, g29010, g29095, g29156, g29241, g29251, g29317, g29390, g29593, g29858, g30206, g30329, g30397, g30505, g30634, g32496, g32506, g4364, g4374, g46401, g4765, g4768, g4839, g683, g6838, g7127, g880, g921
.......GO:0002763	BP	e	positive regulation of myeloid leukocyte differentiation	11/1544	64/21053	0.00643068	9	11	1	1	1	0.424895	g11360, g12465, g18360, g29183, g29324, g29632, g30334, g32466, g32489, g6976, g853
....GO:0006658	BP	e	phosphatidylserine metabolic process	6/1544	24/21053	0.00657497	7	6	1	1	1	0.424895	g11084, g29460, g7114, g7121, g7123, g7130
.....GO:0038113	BP	e	interleukin-9-mediated signaling pathway	3/1544	6/21053	0.0066522	7	3	1	1	1	0.424895	g24550, g24552, g24555
.....GO:0097212	BP	e	lysosomal membrane organization	3/1544	6/21053	0.0066522	5	3	1	1	1	0.424895	g12740, g29484, g922
......GO:0035881	BP	e	amacrine cell differentiation	3/1544	6/21053	0.0066522	6	3	1	1	1	0.424895	g12465, g15933, g46255
...GO:0032847	BP	e	regulation of cellular pH reduction	3/1544	6/21053	0.0066522	8	3	1	1	1	0.424895	g11427, g18452, g29183
....GO:0072047	BP	e	proximal/distal pattern formation involved in nephron development	3/1544	6/21053	0.0066522	5	3	1	1	1	0.424895	g12849, g12862, g28970
....GO:0072081	BP	e	specification of nephron tubule identity	3/1544	6/21053	0.0066522	4	3	1	1	1	0.424895	g12849, g12862, g28970
.......GO:0006848	BP	e	pyruvate transport	3/1544	6/21053	0.0066522	7	3	1	1	1	0.424895	g18519, g30397, g820
......GO:0071355	BP	e	cellular response to interleukin-9	3/1544	6/21053	0.0066522	6	3	1	1	1	0.424895	g24550, g24552, g24555
...GO:0048598	BP	e	embryonic morphogenesis	120/1544	1288/21053	0.00677274	3	120	1	1	1	0.430769	g11159, g11183, g11204, g11208, g11242, g11278, g11282, g11299, g11383, g11389, g11505, g11732, g12290, g12475, g12556, g12698, g12841, g12849, g12862, g12954, g12962, g13002, g13015, g13024, g13070, g13162, g13215, g13427, g13440, g13543, g13604, g15782, g15890, g15990, g16024, g16026, g16797, g16853, g16862, g16871, g16880, g16978, g17067, g17107, g17121, g17132, g17134, g17140, g17162, g17170, g17211, g18305, g18331, g18350, g18394, g18493, g18541, g24557, g28970, g29160, g29161, g29237, g29407, g29413, g29455, g29503, g29507, g29532, g29555, g29605, g29607, g29694, g29731, g29732, g29760, g29794, g29899, g29935, g30032, g30124, g30126, g30334, g30360, g30397, g30538, g30734, g32404, g32421, g32431, g4505, g4574, g46228, g46232, g46233, g46291, g46381, g46399, g46412, g46413, g46449, g4647, g4843, g6879, g6937, g6948, g6976, g7029, g7065, g7096, g7125, g7160, g717, g7175, g7183, g7229, g7239, g731, g812, g830, g884
.......GO:0045621	BP	e	positive regulation of lymphocyte differentiation	17/1544	118/21053	0.0068343	9	17	1	1	1	0.431047	g11141, g11813, g12048, g12465, g15973, g18360, g24550, g24552, g24555, g28943, g29296, g32489, g46228, g46232, g46233, g6864, g867
.....GO:0046928	BP	e	regulation of neurotransmitter secretion	28/1544	228/21053	0.00687366	7	28	1	1	1	0.431723	g11153, g11282, g12195, g12556, g12911, g12917, g16965, g16978, g17067, g18305, g18312, g18350, g18493, g24511, g29613, g29624, g29628, g29630, g29731, g29794, g29899, g30032, g30360, g4505, g4552, g4574, g6885, g6984
.....GO:0019933	BP	e	cAMP-mediated signaling	26/1544	208/21053	0.00706483	7	26	1	1	1	0.441889	g11478, g12382, g12556, g13034, g13498, g13502, g13560, g17204, g18305, g18493, g29613, g29624, g29628, g29630, g29731, g29794, g29899, g30032, g30360, g30467, g32450, g32481, g32496, g4505, g4574, g46423
.......GO:0010507	BP	e	negative regulation of autophagy	56/1544	537/21053	0.00720055	7	56	1	1	1	0.448517	g11427, g11556, g11563, g11598, g11633, g11641, g11691, g11905, g12086, g12106, g12201, g12299, g12353, g12416, g12549, g12579, g12592, g12603, g12987, g13180, g13279, g13335, g13385, g13441, g13491, g13535, g16913, g16971, g17067, g18531, g29046, g29569, g29784, g29806, g29863, g29999, g30586, g30760, g30962, g30979, g31024, g4366, g4471, g4482, g4527, g4545, g4557, g4633, g46334, g4642, g4672, g4755, g4772, g6857, g6925, g859
...GO:0051090	BP	e	regulation of DNA-binding transcription factor activity	76/1544	769/21053	0.00734795	10	76	1	1	1	0.455815	g11204, g11360, g11438, g11556, g11563, g11598, g11633, g11641, g11691, g11905, g12086, g12106, g12187, g12201, g12299, g12353, g12416, g12549, g12579, g12592, g12603, g13180, g13279, g13335, g13385, g13441, g13491, g16887, g16901, g16971, g17021, g17107, g18394, g18531, g24569, g29046, g29250, g29296, g29481, g29503, g29569, g29605, g29707, g29784, g29806, g29863, g29954, g29999, g30085, g30334, g30586, g30760, g30919, g30950, g30979, g31024, g32404, g32466, g4366, g4471, g4482, g4527, g4545, g4557, g4633, g4642, g4672, g4755, g4772, g6857, g6879, g6921, g7073, g7108, g7168, g859
........GO:0046640	BP	e	regulation of alpha-beta T cell proliferation	7/1544	32/21053	0.00745027	9	7	1	1	1	0.460268	g13604, g29296, g32489, g687, g6959, g7206, g867
......GO:0006310	BP	e	DNA recombination	29/1544	237/21053	0.007824	7	29	1	1	1	0.475878	g11397, g12084, g12536, g12594, g12856, g15705, g15883, g15886, g15918, g16892, g17120, g18348, g24533, g29003, g29210, g29305, g29398, g29443, g29857, g30015, g30043, g30101, g30333, g4757, g6954, g6968, g6992, g7172, g7230
....GO:0005975	BP	e	carbohydrate metabolic process	74/1544	743/21053	0.00782923	4	74	1	1	1	0.475878	g11101, g11119, g11386, g11443, g11470, g11483, g11731, g11734, g11763, g11979, g11985, g12365, g12477, g12493, g12641, g12680, g12730, g12907, g13097, g13397, g13457, g13555, g15710, g15775, g15924, g15976, g15979, g15990, g16786, g16803, g16814, g16819, g16821, g16822, g16824, g16830, g17067, g17121, g17156, g17217, g18499, g24571, g29007, g29010, g29024, g29095, g29156, g29241, g29251, g29317, g29858, g30124, g30126, g30206, g30397, g30505, g30554, g30634, g4364, g4374, g46311, g46401, g46423, g4765, g4768, g4839, g673, g683, g6838, g7109, g7127, g7151, g7201, g880
...GO:0003188	BP	e	heart valve formation	5/1544	18/21053	0.00805713	3	5	1	1	1	0.487764	g16024, g16026, g28970, g29659, g884
......GO:0046852	BP	e	positive regulation of bone remodeling	6/1544	25/21053	0.0081241	6	6	1	1	1	0.487899	g11438, g11478, g29183, g29324, g29632, g32466
.....GO:0045780	BP	e	positive regulation of bone resorption	6/1544	25/21053	0.0081241	7	6	1	1	1	0.487899	g11438, g11478, g29183, g29324, g29632, g32466
.....GO:0110096	BP	e	cellular response to aldehyde	4/1544	12/21053	0.00884718	5	4	1	1	1	0.511619	g16821, g16822, g16824, g16830
....GO:0003190	BP	e	atrioventricular valve formation	4/1544	12/21053	0.00884718	4	4	1	1	1	0.511619	g16024, g16026, g28970, g29659
......GO:0043217	BP	e	myelin maintenance	4/1544	12/21053	0.00884718	6	4	1	1	1	0.511619	g30550, g32451, g32454, g6948
.........GO:0045591	BP	e	positive regulation of regulatory T cell differentiation	4/1544	12/21053	0.00884718	11	4	1	1	1	0.511619	g18360, g24550, g24552, g24555
....GO:0061484	BP	e	hematopoietic stem cell homeostasis	4/1544	12/21053	0.00884718	4	4	1	1	1	0.511619	g30166, g46228, g46232, g46233
.....GO:1902358	BP	e	sulfate transmembrane transport	4/1544	12/21053	0.00884718	7	4	1	1	1	0.511619	g17015, g29333, g32472, g32474
......GO:0048753	BP	e	pigment granule organization	7/1544	33/21053	0.00887013	6	7	1	1	1	0.511619	g11125, g11126, g11153, g11278, g11427, g15742, g7180
....GO:0051336	BP	e	regulation of hydrolase activity	153/1544	1709/21053	0.00889343	4	153	1	1	1	0.511619	g11200, g11360, g11405, g11406, g11407, g11409, g11410, g11412, g11414, g11415, g11417, g11418, g11419, g11556, g11563, g11598, g11633, g11641, g11691, g11905, g12086, g12106, g12201, g12299, g12323, g12353, g12416, g12549, g12556, g12579, g12592, g12603, g12919, g12932, g12936, g13015, g13041, g13180, g13279, g13335, g13385, g13441, g13491, g13533, g13598, g13600, g13615, g15863, g15868, g15908, g15990, g16807, g16827, g16847, g16848, g16893, g16901, g16910, g16914, g16965, g16971, g16975, g16978, g17043, g17132, g17153, g17155, g17194, g17211, g18287, g18305, g18343, g18360, g18419, g18425, g18437, g18452, g18493, g18531, g24501, g24531, g29046, g29296, g29324, g29513, g29569, g29576, g29652, g29731, g29770, g29784, g29794, g29806, g29863, g29899, g29999, g30032, g30267, g30360, g30397, g30454, g30586, g30760, g30919, g30950, g30962, g30979, g31024, g32416, g32450, g32464, g32466, g32510, g4366, g4471, g4482, g4505, g4527, g4545, g4557, g4574, g46224, g46271, g46304, g4633, g46384, g46399, g46405, g4642, g4672, g4755, g4772, g6857, g6862, g6864, g6869, g6875, g6916, g6951, g6984, g7040, g7052, g7059, g7065, g7168, g717, g7183, g7184, g7205, g7229, g728, g859, g862
....GO:0001501	BP	e	skeletal system development	65/1544	645/21053	0.00893665	4	65	1	1	1	0.511619	g11183, g11204, g11242, g11282, g11389, g12185, g12405, g12556, g13427, g15769, g15782, g15783, g15908, g16006, g16880, g17043, g17050, g17121, g17132, g17170, g18305, g18350, g18394, g18493, g18600, g24504, g24557, g29237, g29455, g29507, g29555, g29586, g29731, g29732, g29794, g29899, g30032, g30064, g30065, g30066, g30124, g30126, g30154, g30166, g30206, g30360, g30397, g32404, g32439, g32466, g4505, g4574, g46228, g46232, g46233, g46241, g46269, g46301, g46381, g46405, g6880, g6916, g7028, g7065, g884
....GO:0009651	BP	e	response to salt stress	10/1544	58/21053	0.0089603	4	10	1	1	1	0.511619	g16821, g16822, g16824, g16830, g17132, g17134, g29164, g6921, g6976, g7108
........GO:0045862	BP	e	positive regulation of proteolysis	76/1544	773/21053	0.00911706	8	76	1	1	1	0.518606	g11111, g11360, g11556, g11563, g11598, g11633, g11641, g11691, g11905, g12086, g12106, g12201, g12299, g12323, g12353, g12416, g12521, g12549, g12579, g12592, g12603, g12919, g12936, g13041, g13180, g13279, g13335, g13385, g13441, g13491, g15868, g16847, g16848, g16971, g18343, g18360, g18425, g18531, g24569, g24571, g29046, g29296, g29522, g29569, g29576, g29770, g29784, g29806, g29863, g29999, g30315, g30333, g30334, g30397, g30586, g30760, g30962, g30979, g31024, g32463, g4366, g4471, g4482, g4527, g4545, g4557, g4633, g4642, g4672, g4755, g4772, g6857, g6875, g7065, g7108, g859
.......GO:0006261	BP	e	DNA-templated DNA replication	23/1544	182/21053	0.00960377	8	23	1	1	1	0.5422	g11397, g12084, g12536, g12594, g12737, g12856, g13018, g15705, g15918, g16914, g18378, g29003, g29160, g29161, g29210, g29416, g29443, g29576, g29857, g30015, g30043, g4757, g7230
..GO:0051641	BP	e	cellular localization	496/1544	6151/21053	0.0096688	2	496	1	1	1	0.543834	g11088, g11109, g11125, g11126, g11134, g11153, g11163, g11187, g11193, g11222, g11235, g11236, g11278, g11282, g11297, g11358, g11369, g11422, g11427, g11439, g11461, g11462, g11471, g11505, g11517, g11527, g11551, g11552, g11569, g11577, g11578, g11607, g11612, g11613, g11723, g11732, g11770, g11788, g11789, g11791, g11792, g11808, g11818, g11821, g11840, g11841, g11844, g11845, g11850, g11851, g11871, g11872, g11874, g11899, g11904, g11933, g11938, g11945, g11947, g11958, g11962, g12016, g12021, g12022, g12032, g12049, g12050, g12058, g12059, g12071, g12076, g12077, g12093, g12177, g12191, g12203, g12218, g12261, g12274, g12325, g12340, g12360, g12361, g12373, g12433, g12446, g12470, g12502, g12516, g12562, g12581, g12629, g12707, g12708, g12738, g12740, g12760, g12767, g12841, g12869, g12882, g12935, g12936, g12958, g12962, g12980, g12987, g12992, g13002, g13010, g13099, g13121, g13124, g13131, g13138, g13145, g13149, g13150, g13162, g13181, g13190, g13193, g13215, g13294, g13295, g13320, g13321, g13323, g13346, g13367, g13376, g13390, g13409, g13416, g13417, g13440, g13476, g13509, g13533, g13535, g13540, g13545, g13550, g13559, g13577, g13592, g13594, g13623, g13630, g13636, g15717, g15722, g15726, g15731, g15735, g15749, g15759, g15760, g15788, g15810, g15813, g15816, g15829, g15848, g15856, g15858, g15863, g15883, g15886, g15890, g15893, g15898, g15932, g15936, g15952, g15953, g15970, g15971, g15994, g15995, g15998, g16012, g16013, g16793, g16837, g16847, g16862, g16871, g16874, g16875, g16880, g16887, g16913, g16919, g16929, g16937, g16965, g16978, g16981, g16989, g17003, g17050, g17052, g17054, g17056, g17067, g17073, g17121, g17127, g17134, g17153, g17158, g17180, g17192, g17211, g17235, g17239, g17240, g18223, g18244, g18245, g18246, g18256, g18257, g18259, g18287, g18289, g18323, g18338, g18343, g18348, g18360, g18377, g18389, g18390, g18401, g18410, g18419, g18425, g18429, g18433, g18435, g18461, g18473, g18476, g18490, g18533, g18536, g18540, g24511, g24531, g24534, g24559, g24571, g28911, g28935, g28936, g28962, g29031, g29033, g29074, g29151, g29172, g29188, g29225, g29250, g29264, g29299, g29339, g29396, g29413, g29484, g29510, g29520, g29532, g29535, g29540, g29565, g29608, g29613, g29617, g29618, g29624, g29628, g29630, g29634, g29647, g29665, g29694, g29701, g29702, g29707, g29717, g29718, g29722, g29760, g29767, g29773, g29801, g29808, g29810, g29835, g29842, g29852, g29861, g29875, g29876, g29889, g29909, g29916, g29917, g29924, g29935, g29954, g29974, g29991, g29992, g30055, g30064, g30065, g30066, g30083, g30085, g30101, g30117, g30124, g30126, g30158, g30181, g30245, g30265, g30321, g30331, g30382, g30499, g30502, g30524, g30535, g30686, g30689, g30699, g30700, g30756, g30767, g30768, g30804, g30850, g30893, g30919, g30924, g30933, g30936, g30950, g30961, g30962, g30974, g30998, g32409, g32416, g32427, g32429, g32437, g32439, g32440, g32450, g32460, g32498, g32508, g32516, g32577, g32591, g4371, g4394, g4458, g4464, g4475, g4476, g4489, g4490, g4493, g4494, g4495, g4509, g4520, g4525, g4552, g4569, g4604, g4608, g46271, g46279, g46284, g46291, g46318, g4632, g46331, g46389, g46399, g46405, g46412, g46413, g46419, g46440, g46449, g4647, g4648, g4654, g4685, g4686, g4694, g4702, g4718, g4733, g4747, g4748, g4749, g4784, g4791, g4794, g4798, g4803, g4818, g4819, g4825, g4826, g4857, g4870, g6843, g6864, g6870, g6871, g6875, g6882, g6911, g6922, g6925, g6930, g6937, g6943, g6945, g6948, g6949, g6958, g6978, g6979, g7008, g7015, g7016, g7024, g7048, g7049, g7065, g7069, g7073, g7077, g7079, g7090, g7096, g7101, g7103, g7108, g711, g7110, g7112, g7124, g7125, g7163, g7168, g7180, g7205, g7206, g7208, g7210, g7229, g7234, g7235, g7239, g728, g734, g753, g763, g768, g769, g795, g812, g820, g841, g845, g862, g891, g915, g916, g920, g921, g922, g939
.....GO:0016137	BP	e	glycoside metabolic process	6/1544	26/21053	0.00991888	5	6	1	1	1	0.549696	g16821, g16822, g16824, g16830, g17134, g673
.....GO:0042538	BP	e	hyperosmotic salinity response	6/1544	26/21053	0.00991888	5	6	1	1	1	0.549696	g16821, g16822, g16824, g16830, g17132, g6921
.....GO:0032092	BP	e	positive regulation of protein binding	16/1544	113/21053	0.010069	5	16	1	1	1	0.5509	g11232, g16807, g16931, g16975, g17107, g24569, g29296, g29503, g29607, g29756, g30265, g30962, g46338, g46405, g7065, g717
.......GO:1901673	BP	e	regulation of mitotic spindle assembly	5/1544	19/21053	0.0102854	10	5	1	1	1	0.5509	g11422, g12740, g13015, g29031, g922
......GO:0060252	BP	e	positive regulation of glial cell proliferation	5/1544	19/21053	0.0102854	9	5	1	1	1	0.5509	g11163, g11294, g17132, g30397, g30962
.....GO:0048793	BP	e	pronephros development	20/1544	149/21053	0.0103061	5	20	1	1	1	0.5509	g11389, g11505, g11732, g12841, g12862, g12954, g13162, g13215, g13440, g18343, g28970, g29507, g29532, g29694, g29760, g29935, g30538, g30550, g46449, g6937
......GO:0048661	BP	e	positive regulation of smooth muscle cell proliferation	28/1544	233/21053	0.0106843	6	28	1	1	1	0.567094	g11204, g11214, g11374, g12556, g12830, g12962, g16821, g16822, g16824, g16830, g17132, g18305, g18343, g18493, g29731, g29758, g29794, g29899, g30032, g30360, g30397, g30406, g30549, g30962, g30973, g4505, g4574, g6916
....GO:0002062	BP	e	chondrocyte differentiation	12/1544	74/21053	0.0108219	4	12	1	1	1	0.572273	g15769, g16880, g17050, g17121, g17170, g18394, g29507, g30064, g30065, g30066, g30166, g32404
...GO:0097190	BP	e	apoptotic signaling pathway	68/1544	684/21053	0.0109906	5	68	1	1	1	0.572273	g11360, g11427, g11438, g11556, g11563, g11598, g11633, g11641, g11691, g11905, g12086, g12106, g12152, g12201, g12299, g12323, g12353, g12416, g12549, g12579, g12592, g12603, g12936, g13180, g13279, g13335, g13385, g13441, g13491, g16847, g16919, g16971, g16978, g17107, g17132, g18360, g18366, g18531, g18614, g29046, g29305, g29569, g29784, g29806, g29863, g29999, g30154, g30397, g30586, g30760, g30979, g31024, g4366, g4471, g4482, g4527, g4545, g4557, g4633, g46419, g4642, g4672, g4755, g4772, g6857, g6925, g7173, g859
.....GO:0071104	BP	e	response to interleukin-9	3/1544	7/21053	0.0110096	5	3	1	1	1	0.572273	g24550, g24552, g24555
....GO:0060005	BP	e	vestibular reflex	3/1544	7/21053	0.0110096	4	3	1	1	1	0.572273	g12962, g15991, g4843
...GO:0060235	BP	e	lens induction in camera-type eye	3/1544	7/21053	0.0110096	3	3	1	1	1	0.572273	g11242, g17107, g830
.....GO:0007185	BP	e	cell surface receptor protein tyrosine phosphatase signaling pathway	3/1544	7/21053	0.0110096	7	3	1	1	1	0.572273	g12195, g17043, g18331
...GO:0007379	BP	e	segment specification	9/1544	51/21053	0.0110585	3	9	1	1	1	0.57284	g12475, g12849, g12862, g15875, g28970, g46228, g46232, g46233, g6843
.....GO:1902105	BP	e	regulation of leukocyte differentiation	35/1544	311/21053	0.0112715	7	35	1	1	1	0.581874	g11141, g11360, g11368, g11495, g11813, g12048, g12465, g13543, g15890, g15973, g17067, g17239, g18360, g24550, g24552, g24555, g24557, g28943, g29183, g29296, g29324, g29632, g30334, g30397, g32466, g32489, g46228, g46232, g46233, g46381, g6864, g6976, g845, g853, g867
.......GO:0017158	BP	e	regulation of calcium ion-dependent exocytosis	16/1544	115/21053	0.0113191	9	16	1	1	1	0.582336	g12911, g12917, g16965, g16978, g16989, g17067, g18350, g29250, g29613, g29624, g29628, g29630, g29954, g30085, g4552, g7073
...GO:0050794	BP	e	regulation of cellular process	1137/1544	14910/21053	0.0113947	3	1137	1	1	1	0.584229	g11088, g11101, g11109, g11111, g11115, g11116, g11119, g11125, g11126, g11128, g11130, g11141, g11152, g11153, g11159, g11163, g11183, g11185, g11187, g11191, g11193, g11200, g11201, g11204, g11208, g11212, g11214, g11215, g11222, g11230, g11232, g11235, g11236, g11238, g11242, g11275, g11278, g11281, g11282, g11289, g11294, g11297, g11299, g11304, g11311, g11317, g11329, g11332, g11356, g11358, g11360, g11367, g11368, g11369, g11374, g11378, g11383, g11386, g11389, g11398, g11402, g11403, g11404, g11405, g11406, g11407, g11409, g11410, g11412, g11414, g11415, g11417, g11418, g11419, g11422, g11427, g11429, g11430, g11438, g11443, g11447, g11461, g11462, g11470, g11471, g11478, g11483, g11493, g11495, g11503, g11505, g11517, g11527, g11551, g11552, g11556, g11563, g11569, g11577, g11578, g11598, g11607, g11612, g11613, g11633, g11641, g11691, g11723, g11731, g11732, g11734, g11763, g11766, g11770, g11788, g11789, g11791, g11792, g11808, g11813, g11818, g11821, g11840, g11841, g11844, g11845, g11850, g11851, g11871, g11872, g11874, g11899, g11904, g11905, g11922, g11933, g11938, g11945, g11947, g11958, g11962, g11979, g11985, g12016, g12021, g12022, g12032, g12040, g12048, g12049, g12050, g12057, g12058, g12059, g12071, g12076, g12077, g12086, g12093, g12101, g12106, g12135, g12136, g12151, g12152, g12162, g12177, g12187, g12191, g12195, g12201, g12203, g12218, g12261, g12274, g12290, g12299, g12304, g12316, g12319, g12323, g12325, g12340, g12343, g12353, g12360, g12361, g12365, g12373, g12380, g12382, g12407, g12415, g12416, g12433, g12446, g12456, g12465, g12467, g12473, g12475, g12477, g12492, g12493, g12502, g12516, g12521, g12549, g12556, g12562, g12575, g12579, g12581, g12592, g12603, g12629, g12641, g12644, g12656, g12658, g12665, g12697, g12698, g12703, g12707, g12708, g12730, g12736, g12737, g12738, g12740, g12751, g12760, g12767, g12823, g12830, g12841, g12849, g12862, g12869, g12882, g12907, g12911, g12917, g12919, g12925, g12932, g12936, g12940, g12954, g12957, g12958, g12960, g12962, g12980, g12987, g12992, g13002, g13007, g13010, g13015, g13018, g13024, g13034, g13041, g13042, g13050, g13070, g13072, g13076, g13087, g13097, g13121, g13124, g13131, g13138, g13142, g13144, g13145, g13149, g13150, g13162, g13180, g13181, g13189, g13190, g13193, g13215, g13238, g13248, g13279, g13294, g13295, g13320, g13321, g13323, g13335, g13346, g13367, g13376, g13385, g13390, g13397, g13409, g13416, g13417, g13427, g13440, g13441, g13457, g13476, g13477, g13491, g13498, g13502, g13509, g13517, g13533, g13535, g13540, g13543, g13544, g13545, g13550, g13553, g13555, g13560, g13590, g13598, g13600, g13604, g13615, g13623, g13625, g13630, g13636, g13641, g15710, g15717, g15722, g15726, g15731, g15735, g15742, g15744, g15749, g15751, g15759, g15760, g15769, g15775, g15778, g15782, g15787, g15788, g15802, g15810, g15829, g15848, g15851, g15856, g15858, g15863, g15868, g15869, g15875, g15883, g15886, g15890, g15893, g15898, g15906, g15907, g15908, g15920, g15924, g15925, g15930, g15932, g15933, g15936, g15948, g15952, g15953, g15970, g15971, g15973, g15976, g15979, g15990, g15991, g15994, g15995, g15998, g16001, g16006, g16012, g16013, g16014, g16022, g16024, g16026, g16028, g16779, g16787, g16793, g16797, g16798, g16801, g16803, g16814, g16819, g16821, g16822, g16824, g16827, g16830, g16832, g16847, g16848, g16852, g16856, g16859, g16862, g16871, g16874, g16875, g16876, g16880, g16887, g16892, g16893, g16901, g16910, g16913, g16914, g16919, g16929, g16931, g16934, g16937, g16940, g16944, g16965, g16971, g16975, g16978, g16981, g16989, g16997, g17003, g17021, g17033, g17043, g17047, g17050, g17052, g17054, g17067, g17085, g17100, g17102, g17104, g17107, g17117, g17119, g17124, g17125, g17128, g17129, g17132, g17134, g17140, g17153, g17155, g17158, g17160, g17162, g17170, g17180, g17181, g17192, g17194, g17204, g17207, g17209, g17211, g17217, g17223, g17225, g17226, g17230, g17232, g17235, g17239, g17240, g18200, g18201, g18211, g18223, g18244, g18245, g18246, g18256, g18257, g18259, g18273, g18278, g18287, g18289, g18292, g18298, g18301, g18305, g18308, g18309, g18312, g18313, g18318, g18323, g18328, g18331, g18338, g18340, g18343, g18348, g18350, g18356, g18357, g18358, g18359, g18360, g18366, g18371, g18377, g18378, g18383, g18385, g18389, g18390, g18394, g18401, g18410, g18413, g18419, g18425, g18433, g18435, g18437, g18446, g18452, g18462, g18473, g18476, g18490, g18493, g18499, g18531, g18533, g18536, g18540, g18541, g18545, g18556, g18566, g18595, g18600, g18603, g18612, g18614, g24501, g24509, g24510, g24511, g24530, g24531, g24533, g24534, g24542, g24545, g24546, g24550, g24552, g24555, g24557, g24559, g24562, g24564, g24565, g24569, g24571, g28911, g28935, g28936, g28938, g28943, g28952, g28962, g28969, g28970, g28980, g28987, g28989, g28992, g29007, g29010, g29017, g29019, g29024, g29031, g29033, g29046, g29058, g29063, g29074, g29095, g29151, g29156, g29160, g29161, g29166, g29167, g29172, g29183, g29188, g29193, g29196, g29197, g29200, g29225, g29237, g29241, g29250, g29251, g29264, g29296, g29299, g29304, g29305, g29308, g29317, g29324, g29330, g29339, g29341, g29380, g29383, g29390, g29395, g29396, g29404, g29407, g29408, g29413, g29416, g29421, g29455, g29459, g29463, g29475, g29481, g29484, g29494, g29502, g29503, g29507, g29514, g29522, g29532, g29536, g29540, g29544, g29555, g29557, g29565, g29569, g29576, g29578, g29586, g29593, g29600, g29605, g29607, g29613, g29617, g29618, g29624, g29628, g29630, g29632, g29634, g29636, g29647, g29652, g29659, g29663, g29665, g29667, g29692, g29694, g29701, g29702, g29704, g29707, g29717, g29718, g29722, g29731, g29732, g29737, g29756, g29758, g29760, g29767, g29770, g29773, g29776, g29784, g29794, g29801, g29806, g29808, g29810, g29835, g29842, g29852, g29858, g29861, g29863, g29875, g29876, g29889, g29896, g29899, g29909, g29916, g29917, g29924, g29935, g29954, g29974, g29991, g29992, g29999, g30032, g30055, g30064, g30065, g30066, g30083, g30085, g30095, g30101, g30111, g30117, g30120, g30124, g30126, g30139, g30143, g30154, g30156, g30166, g30168, g30169, g30172, g30175, g30179, g30181, g30184, g30206, g30245, g30261, g30265, g30269, g30274, g30279, g30282, g30287, g30292, g30315, g30318, g30321, g30329, g30331, g30333, g30334, g30360, g30363, g30382, g30397, g30406, g30444, g30454, g30467, g30499, g30502, g30505, g30524, g30535, g30546, g30547, g30548, g30549, g30550, g30586, g30620, g30634, g30686, g30689, g30691, g30699, g30700, g30734, g30756, g30760, g30767, g30768, g30803, g30804, g30850, g30893, g30919, g30924, g30933, g30936, g30950, g30955, g30961, g30962, g30973, g30979, g30989, g30998, g31001, g31004, g31024, g32404, g32412, g32416, g32418, g32421, g32422, g32423, g32427, g32431, g32437, g32439, g32440, g32450, g32451, g32454, g32457, g32462, g32463, g32464, g32466, g32481, g32484, g32489, g32496, g32503, g32506, g32510, g32531, g32533, g32537, g32538, g32560, g32562, g32577, g32591, g4364, g4366, g4371, g4374, g4394, g4436, g4458, g4464, g4471, g4475, g4476, g4482, g4489, g4490, g4493, g4494, g4495, g4499, g4505, g4509, g4514, g4520, g4525, g4527, g4545, g4552, g4557, g4569, g4574, g4597, g4604, g4608, g46224, g46228, g46232, g46233, g46241, g46255, g46271, g46279, g46284, g46291, g46298, g46300, g46301, g46304, g46307, g46318, g4632, g46320, g46324, g46327, g4633, g46331, g46334, g46338, g46349, g46351, g46357, g46363, g46367, g46381, g46384, g46389, g46393, g46399, g46401, g46405, g46412, g46413, g46419, g4642, g46423, g46427, g46428, g46431, g46440, g46447, g46449, g4647, g4648, g4654, g4672, g4680, g4685, g4686, g4694, g4702, g4718, g4733, g4747, g4748, g4749, g4755, g4765, g4768, g4772, g4784, g4791, g4794, g4798, g4803, g4818, g4819, g4825, g4826, g4839, g4843, g4857, g4870, g664, g674, g681, g683, g6838, g6843, g6857, g6862, g6863, g6864, g6869, g687, g6870, g6871, g6875, g6879, g688, g6880, g6882, g6883, g6885, g6890, g6911, g6916, g6918, g692, g6921, g6925, g6930, g6937, g694, g6943, g6949, g6951, g6952, g6954, g6955, g6958, g6959, g6968, g6976, g6978, g6979, g6981, g6984, g6992, g6994, g6997, g7008, g7012, g7015, g7016, g7024, g7026, g7029, g7040, g7048, g7049, g7052, g7054, g7059, g7063, g7065, g7069, g7073, g7075, g7082, g7087, g7090, g7091, g7096, g7099, g7101, g7103, g7107, g7108, g711, g7124, g7125, g7127, g7130, g7136, g7143, g7150, g7151, g7160, g7163, g7168, g7169, g717, g7172, g7173, g7175, g7180, g7182, g7183, g7184, g7186, g7204, g7205, g7206, g7213, g7218, g7219, g7220, g7221, g7222, g7223, g7228, g7229, g7233, g7234, g7235, g7239, g728, g731, g734, g735, g748, g753, g763, g768, g769, g770, g795, g810, g812, g814, g816, g820, g821, g828, g829, g830, g836, g841, g845, g849, g853, g859, g861, g862, g867, g869, g878, g880, g884, g891, g899, g915, g916, g920, g921, g922, g939
.......GO:0030162	BP	e	regulation of proteolysis	105/1544	1128/21053	0.0114482	7	105	1	1	1	0.584982	g11111, g11360, g11405, g11406, g11407, g11409, g11410, g11412, g11414, g11415, g11417, g11418, g11419, g11556, g11563, g11598, g11633, g11641, g11691, g11905, g12086, g12106, g12201, g12299, g12323, g12353, g12416, g12521, g12549, g12579, g12592, g12603, g12703, g12919, g12936, g13041, g13180, g13279, g13335, g13385, g13441, g13491, g15868, g16847, g16848, g16887, g16971, g17107, g17132, g17209, g17223, g18343, g18360, g18371, g18425, g18531, g24545, g24569, g24571, g29046, g29296, g29522, g29569, g29576, g29578, g29770, g29784, g29806, g29863, g29999, g30315, g30333, g30334, g30397, g30586, g30760, g30962, g30979, g31024, g32463, g32510, g4366, g4471, g4482, g4527, g4545, g4557, g46224, g4633, g46334, g4642, g4672, g4755, g4772, g6857, g6875, g6916, g7065, g7108, g717, g7173, g7183, g7234, g728, g859
.....GO:1903708	BP	e	positive regulation of hemopoiesis	26/1544	215/21053	0.0117142	7	26	1	1	1	0.592716	g11141, g11360, g11389, g11813, g12048, g12465, g15973, g18360, g24550, g24552, g24555, g28943, g29183, g29296, g29324, g29632, g30334, g32466, g32489, g46228, g46232, g46233, g6864, g6976, g853, g867
...GO:0008104	BP	e	intracellular protein localization	438/1544	5399/21053	0.0119603	3	438	1	1	1	0.592716	g11088, g11109, g11125, g11126, g11187, g11222, g11235, g11289, g11297, g11369, g11429, g11461, g11462, g11471, g11478, g11505, g11517, g11527, g11551, g11552, g11569, g11577, g11578, g11607, g11612, g11613, g11723, g11732, g11770, g11788, g11789, g11791, g11792, g11808, g11818, g11821, g11840, g11841, g11844, g11845, g11850, g11851, g11871, g11872, g11874, g11899, g11904, g11933, g11938, g11945, g11947, g11958, g11962, g12016, g12021, g12022, g12032, g12049, g12050, g12058, g12059, g12071, g12076, g12077, g12093, g12177, g12191, g12203, g12218, g12261, g12274, g12325, g12340, g12360, g12361, g12373, g12433, g12446, g12465, g12502, g12516, g12562, g12581, g12629, g12707, g12708, g12738, g12760, g12767, g12841, g12869, g12882, g12935, g12936, g12954, g12958, g12980, g12987, g12992, g13002, g13010, g13015, g13099, g13121, g13124, g13138, g13145, g13149, g13150, g13162, g13181, g13190, g13193, g13215, g13294, g13295, g13320, g13321, g13323, g13346, g13367, g13376, g13390, g13409, g13416, g13417, g13440, g13476, g13509, g13533, g13540, g13555, g13577, g13592, g13594, g13630, g13636, g15717, g15722, g15726, g15731, g15735, g15749, g15759, g15760, g15782, g15810, g15813, g15816, g15848, g15858, g15863, g15883, g15886, g15890, g15898, g15908, g15932, g15936, g15952, g15953, g15970, g15971, g15994, g15995, g15998, g16012, g16013, g16793, g16797, g16837, g16847, g16852, g16862, g16871, g16887, g16913, g16929, g16937, g16965, g16978, g16981, g17003, g17056, g17067, g17121, g17125, g17127, g17153, g17158, g17192, g17211, g17235, g17239, g18223, g18244, g18245, g18246, g18256, g18257, g18259, g18287, g18323, g18338, g18343, g18348, g18360, g18377, g18389, g18390, g18401, g18419, g18429, g18433, g18435, g18461, g18473, g18476, g18490, g18533, g18536, g18540, g24531, g24534, g28911, g28935, g28936, g28962, g29024, g29033, g29074, g29151, g29172, g29188, g29225, g29250, g29264, g29299, g29339, g29413, g29510, g29520, g29532, g29535, g29540, g29565, g29600, g29613, g29617, g29618, g29624, g29628, g29630, g29647, g29652, g29665, g29694, g29701, g29702, g29707, g29717, g29718, g29722, g29760, g29767, g29801, g29808, g29810, g29835, g29842, g29852, g29861, g29875, g29876, g29889, g29909, g29916, g29917, g29924, g29935, g29954, g29974, g29991, g29992, g30055, g30064, g30065, g30066, g30083, g30085, g30101, g30111, g30117, g30158, g30181, g30245, g30265, g30321, g30382, g30499, g30502, g30524, g30535, g30686, g30689, g30699, g30700, g30756, g30767, g30768, g30804, g30850, g30893, g30924, g30933, g30936, g30961, g30962, g30998, g32416, g32427, g32437, g32439, g32460, g32489, g32498, g32508, g32516, g32577, g32591, g4371, g4394, g4458, g4464, g4475, g4476, g4489, g4490, g4493, g4494, g4495, g4509, g4520, g4525, g4569, g4604, g4608, g46271, g46279, g46284, g46291, g4632, g46327, g46331, g46389, g46399, g46405, g46412, g46413, g46419, g46440, g46449, g4648, g4654, g4685, g4686, g4694, g4702, g4718, g4733, g4747, g4748, g4749, g4784, g4791, g4794, g4798, g4803, g4818, g4819, g4825, g4826, g4857, g4870, g658, g6843, g6870, g6871, g6875, g6882, g6911, g6922, g6925, g6930, g6937, g6943, g6945, g6948, g6949, g6958, g6978, g6979, g7008, g7024, g7048, g7049, g7065, g7069, g7073, g7077, g7079, g7090, g7099, g7103, g7108, g711, g7168, g7180, g7205, g7208, g7210, g7229, g7239, g734, g753, g763, g768, g769, g795, g812, g839, g841, g862, g891, g915, g916, g920, g939
......GO:1902231	BP	e	positive regulation of intrinsic apoptotic signaling pathway in response to DNA damage	6/1544	27/21053	0.0119785	9	6	1	1	1	0.592716	g12093, g18536, g30756, g30850, g32427, g753
..GO:0009628	BP	e	response to abiotic stimulus	190/1544	2189/21053	0.0119823	2	190	1	1	1	0.592716	g11101, g11162, g11163, g11204, g11242, g11282, g11386, g11406, g11427, g11429, g11443, g11483, g11731, g11734, g11763, g11979, g11985, g12040, g12057, g12343, g12365, g12424, g12467, g12470, g12477, g12493, g12556, g12641, g12703, g12730, g12736, g12745, g12746, g12907, g12911, g12917, g12936, g13015, g13050, g13131, g13397, g13457, g13543, g13555, g13560, g13575, g13625, g15710, g15744, g15775, g15788, g15851, g15898, g15924, g15976, g15979, g15991, g16028, g16803, g16814, g16821, g16822, g16824, g16830, g16862, g16871, g16875, g16876, g16907, g16908, g16940, g16978, g17021, g17043, g17047, g17067, g17102, g17107, g17129, g17132, g17134, g17140, g17153, g17162, g17217, g17240, g18200, g18201, g18202, g18205, g18211, g18305, g18343, g18410, g18452, g18493, g18499, g18584, g24510, g24559, g24564, g24569, g28943, g29010, g29024, g29095, g29156, g29164, g29183, g29188, g29197, g29200, g29241, g29251, g29317, g29398, g29421, g29475, g29704, g29717, g29731, g29776, g29794, g29858, g29899, g30032, g30287, g30360, g30397, g30502, g30505, g30538, g30546, g30548, g30550, g30634, g30840, g30962, g32412, g32418, g32427, g32431, g32450, g32489, g32496, g32508, g4364, g4374, g4436, g4505, g4574, g46291, g46399, g46401, g46405, g46419, g46423, g4680, g4765, g4768, g4839, g4843, g683, g6838, g6843, g6916, g6921, g6925, g6951, g6955, g6959, g6968, g6976, g7015, g7016, g7029, g7065, g7075, g7077, g7079, g7108, g7127, g7162, g7168, g7172, g7180, g7205, g7234, g825, g880
........GO:0046635	BP	e	positive regulation of alpha-beta T cell activation	12/1544	76/21053	0.0120422	9	12	1	1	1	0.592716	g11141, g11813, g12048, g12465, g15973, g18360, g24550, g24552, g24555, g29296, g32489, g867
.....GO:0055008	BP	e	cardiac muscle tissue morphogenesis	12/1544	76/21053	0.0120422	5	12	1	1	1	0.592716	g11289, g11389, g16024, g16026, g16981, g28970, g29659, g29717, g32421, g6948, g7054, g7175
.....GO:0006703	BP	e	estrogen biosynthetic process	4/1544	13/21053	0.0120473	8	4	1	1	1	0.592716	g16821, g16822, g16824, g16830
......GO:0051764	BP	e	actin crosslink formation	4/1544	13/21053	0.0120473	6	4	1	1	1	0.592716	g12475, g16797, g16913, g24504
....GO:0007377	BP	e	germ-band extension	4/1544	13/21053	0.0120473	4	4	1	1	1	0.592716	g13543, g46399, g46412, g46413
......GO:0032700	BP	e	negative regulation of interleukin-17 production	4/1544	13/21053	0.0120473	10	4	1	1	1	0.592716	g18360, g29578, g32489, g6959
....GO:0006396	BP	e	RNA processing	317/1544	3815/21053	0.0121949	4	317	1	1	1	0.592987	g11109, g11163, g11183, g11191, g11294, g11320, g11331, g11342, g11461, g11462, g11471, g11495, g11517, g11527, g11551, g11552, g11569, g11577, g11578, g11607, g11612, g11613, g11685, g11723, g11770, g11788, g11789, g11791, g11792, g11808, g11813, g11818, g11821, g11840, g11841, g11844, g11845, g11850, g11851, g11871, g11872, g11874, g11899, g11904, g11933, g11938, g11945, g11947, g11958, g11962, g12016, g12021, g12022, g12032, g12048, g12049, g12050, g12058, g12059, g12071, g12076, g12077, g12177, g12191, g12203, g12218, g12261, g12274, g12325, g12340, g12360, g12361, g12373, g12401, g12407, g12433, g12446, g12502, g12516, g12562, g12581, g12629, g12665, g12707, g12708, g12760, g12767, g12869, g12882, g12953, g12980, g12992, g13010, g13121, g13124, g13138, g13145, g13149, g13150, g13181, g13190, g13193, g13294, g13295, g13320, g13321, g13323, g13346, g13367, g13376, g13390, g13409, g13416, g13417, g13476, g13509, g13511, g13540, g13630, g13636, g15717, g15722, g15726, g15731, g15735, g15749, g15759, g15760, g15788, g15810, g15848, g15865, g15932, g15936, g15952, g15953, g15970, g15971, g15994, g15995, g15998, g16012, g16013, g16787, g16793, g16937, g16965, g17003, g17192, g17232, g17235, g18199, g18223, g18244, g18245, g18246, g18256, g18257, g18259, g18340, g18378, g18389, g18390, g18401, g18473, g18476, g18490, g18533, g18540, g18592, g24534, g24564, g28911, g28935, g28936, g28962, g29074, g29151, g29172, g29225, g29264, g29299, g29339, g29404, g29407, g29415, g29459, g29495, g29536, g29565, g29609, g29617, g29618, g29647, g29665, g29701, g29702, g29718, g29722, g29801, g29808, g29810, g29835, g29842, g29852, g29861, g29875, g29876, g29889, g29896, g29909, g29916, g29917, g29924, g29974, g29991, g29992, g30055, g30083, g30099, g30117, g30245, g30321, g30382, g30499, g30524, g30535, g30686, g30689, g30691, g30699, g30700, g30767, g30768, g30804, g30893, g30924, g30933, g30936, g30955, g30998, g32427, g32508, g32577, g32591, g4371, g4394, g4458, g4464, g4475, g4476, g4489, g4490, g4493, g4494, g4495, g4509, g4520, g4525, g4569, g4604, g4608, g46284, g4632, g46351, g46440, g4648, g4654, g4685, g4686, g4694, g4702, g4718, g4733, g4747, g4748, g4749, g4784, g4791, g4794, g4798, g4803, g4818, g4819, g4825, g4826, g4857, g4870, g6870, g6871, g6911, g6930, g6943, g6978, g6979, g6981, g7008, g7048, g7049, g7058, g7063, g7090, g711, g7136, g7169, g734, g735, g763, g768, g769, g795, g841, g915, g916, g920, g939, g941
......GO:0010506	BP	e	regulation of autophagy	77/1544	794/21053	0.0122679	6	77	1	1	1	0.594616	g11427, g11447, g11556, g11563, g11598, g11633, g11641, g11691, g11905, g12086, g12106, g12201, g12299, g12353, g12416, g12549, g12579, g12592, g12603, g12958, g12987, g13180, g13279, g13335, g13385, g13441, g13491, g13535, g13623, g16852, g16913, g16971, g16978, g17067, g17124, g17239, g18289, g18360, g18425, g18531, g29046, g29188, g29296, g29421, g29481, g29569, g29600, g29784, g29806, g29863, g29999, g30586, g30760, g30962, g30979, g31024, g32450, g4366, g4471, g4482, g4527, g4545, g4557, g46241, g4633, g46334, g4642, g4672, g4755, g4772, g6857, g6921, g6925, g6949, g7223, g7228, g859
.....GO:0030073	BP	e	insulin secretion	9/1544	52/21053	0.0125264	9	9	1	1	1	0.60327	g11478, g16862, g16871, g29613, g29624, g29628, g29630, g30111, g839
.......GO:0060232	BP	e	delamination	5/1544	20/21053	0.0129014	7	5	1	1	1	0.611557	g13427, g15802, g18298, g46412, g46413
........GO:0036152	BP	e	phosphatidylethanolamine acyl-chain remodeling	5/1544	20/21053	0.0129014	8	5	1	1	1	0.611557	g11084, g7114, g7121, g7123, g7130
.......GO:1901798	BP	e	positive regulation of signal transduction by p53 class mediator	8/1544	44/21053	0.0135869	8	8	1	1	1	0.640509	g11275, g12093, g18536, g30756, g30850, g32427, g6862, g753
.....GO:0045598	BP	e	regulation of fat cell differentiation	17/1544	124/21053	0.0136618	5	17	1	1	1	0.640509	g11088, g12195, g12575, g13072, g16779, g16880, g17132, g18413, g24511, g29324, g29341, g29503, g29659, g32404, g32439, g46423, g6976
...GO:0104004	BP	e	cellular response to environmental stimulus	51/1544	494/21053	0.0140765	3	51	1	1	1	0.645104	g11282, g11406, g12467, g12556, g12911, g12917, g13015, g13575, g15898, g16821, g16822, g16824, g16830, g16907, g16908, g17021, g17043, g17047, g17132, g17140, g17217, g18305, g18343, g18452, g18493, g18584, g24510, g24569, g29421, g29731, g29794, g29899, g30032, g30360, g30397, g32427, g4505, g4574, g46291, g46399, g6921, g6925, g6951, g6955, g6976, g7108, g7168, g7172, g7205, g7234, g825
...GO:0071214	BP	e	cellular response to abiotic stimulus	51/1544	494/21053	0.0140765	4	51	1	1	1	0.645104	g11282, g11406, g12467, g12556, g12911, g12917, g13015, g13575, g15898, g16821, g16822, g16824, g16830, g16907, g16908, g17021, g17043, g17047, g17132, g17140, g17217, g18305, g18343, g18452, g18493, g18584, g24510, g24569, g29421, g29731, g29794, g29899, g30032, g30360, g30397, g32427, g4505, g4574, g46291, g46399, g6921, g6925, g6951, g6955, g6976, g7108, g7168, g7172, g7205, g7234, g825
....GO:0007214	BP	e	gamma-aminobutyric acid signaling pathway	7/1544	36/21053	0.0143141	5	7	1	1	1	0.645104	g12911, g12917, g32481, g32531, g32537, g32538, g816
...GO:0040040	BP	e	thermosensory behavior	7/1544	36/21053	0.0143141	4	7	1	1	1	0.645104	g12470, g12703, g12736, g17134, g29197, g29200, g46423
........GO:1902255	BP	e	positive regulation of intrinsic apoptotic signaling pathway by p53 class mediator	6/1544	28/21053	0.0143212	9	6	1	1	1	0.645104	g12093, g18536, g30756, g30850, g32427, g753
...GO:0043052	BP	e	thermotaxis	15/1544	108/21053	0.0147946	4	15	1	1	1	0.645104	g12470, g12556, g13555, g17047, g17134, g18305, g18493, g29024, g29731, g29794, g29899, g30032, g30360, g4505, g4574
........GO:1900625	BP	e	positive regulation of monocyte aggregation	2/1544	3/21053	0.0153385	8	2	1	1	1	0.645104	g12962, g30206
.....GO:0009231	BP	e	riboflavin biosynthetic process	2/1544	3/21053	0.0153385	7	2	1	1	1	0.645104	g15906, g15907
........GO:0045658	BP	e	regulation of neutrophil differentiation	2/1544	3/21053	0.0153385	10	2	1	1	1	0.645104	g12465, g30334
.....GO:0003342	BP	e	proepicardium development	2/1544	3/21053	0.0153385	5	2	1	1	1	0.645104	g32421, g6976
.......GO:0003221	BP	e	right ventricular cardiac muscle tissue morphogenesis	2/1544	3/21053	0.0153385	7	2	1	1	1	0.645104	g29659, g32421
......GO:0061763	BP	e	multivesicular body-lysosome fusion	2/1544	3/21053	0.0153385	8	2	1	1	1	0.645104	g12740, g922
.....GO:0003343	BP	e	septum transversum development	2/1544	3/21053	0.0153385	5	2	1	1	1	0.645104	g32421, g6976
....GO:0035880	BP	e	embryonic nail plate morphogenesis	2/1544	3/21053	0.0153385	4	2	1	1	1	0.645104	g29605, g32404
.....GO:0009398	BP	e	FMN biosynthetic process	2/1544	3/21053	0.0153385	10	2	1	1	1	0.645104	g15906, g15907
....GO:0046444	BP	e	FMN metabolic process	2/1544	3/21053	0.0153385	9	2	1	1	1	0.645104	g15906, g15907
.....GO:0052314	BP	e	phytoalexin metabolic process	2/1544	3/21053	0.0153385	5	2	1	1	1	0.645104	g12470, g17134
.......GO:1900623	BP	e	regulation of monocyte aggregation	2/1544	3/21053	0.0153385	7	2	1	1	1	0.645104	g12962, g30206
....GO:0072268	BP	e	pattern specification involved in metanephros development	2/1544	3/21053	0.0153385	4	2	1	1	1	0.645104	g12849, g12862
........GO:0030961	BP	e	peptidyl-arginine hydroxylation	2/1544	3/21053	0.0153385	8	2	1	1	1	0.645104	g7075, g814
.....GO:0014717	BP	e	regulation of satellite cell activation involved in skeletal muscle regeneration	2/1544	3/21053	0.0153385	6	2	1	1	1	0.645104	g46428, g7108
...GO:0033687	BP	e	osteoblast proliferation	2/1544	3/21053	0.0153385	3	2	1	1	1	0.645104	g12467, g29507
.....GO:1901401	BP	e	regulation of tetrapyrrole metabolic process	2/1544	3/21053	0.0153385	5	2	1	1	1	0.645104	g11193, g11236
......GO:0002727	BP	e	regulation of natural killer cell cytokine production	2/1544	3/21053	0.0153385	10	2	1	1	1	0.645104	g13248, g664
......GO:0048596	BP	e	embryonic camera-type eye morphogenesis	8/1544	45/21053	0.0154919	7	8	1	1	1	0.648679	g11242, g11383, g11389, g15990, g17107, g17134, g18331, g46381
.....GO:0002279	BP	e	mast cell activation involved in immune response	4/1544	14/21053	0.0159029	6	4	1	1	1	0.657023	g12962, g29540, g6864, g7103
...GO:0016332	BP	e	establishment or maintenance of polarity of embryonic epithelium	4/1544	14/21053	0.0159029	3	4	1	1	1	0.657023	g13002, g46412, g46413, g6948
....GO:0043303	BP	e	mast cell degranulation	4/1544	14/21053	0.0159029	9	4	1	1	1	0.657023	g12962, g29540, g6864, g7103
....GO:0045576	BP	e	mast cell activation	5/1544	21/21053	0.0159321	5	5	1	1	1	0.657023	g12962, g29540, g30550, g6864, g7103
.....GO:0050922	BP	e	negative regulation of chemotaxis	7/1544	37/21053	0.0165665	6	7	1	1	1	0.668041	g12343, g13543, g16798, g30166, g46405, g6879, g6916
......GO:0001956	BP	e	positive regulation of neurotransmitter secretion	17/1544	129/21053	0.0166025	8	17	1	1	1	0.668041	g11153, g12195, g12556, g16965, g16978, g18305, g18493, g24511, g29630, g29731, g29794, g29899, g30032, g30360, g4505, g4574, g6885
.....GO:0021562	BP	e	vestibulocochlear nerve development	3/1544	8/21053	0.0166634	5	3	1	1	1	0.668041	g17132, g46405, g4843
......GO:0072383	BP	e	plus-end-directed vesicle transport along microtubule	3/1544	8/21053	0.0166634	9	3	1	1	1	0.668041	g11125, g11126, g46389
......GO:1900748	BP	e	positive regulation of vascular endothelial growth factor signaling pathway	3/1544	8/21053	0.0166634	7	3	1	1	1	0.668041	g16024, g16026, g46357
........GO:0030709	BP	e	border follicle cell delamination	3/1544	8/21053	0.0166634	8	3	1	1	1	0.668041	g18298, g46412, g46413
....GO:0035701	BP	e	hematopoietic stem cell migration	3/1544	8/21053	0.0166634	4	3	1	1	1	0.668041	g46228, g46232, g46233
.....GO:0045850	BP	e	positive regulation of nurse cell apoptotic process	3/1544	8/21053	0.0166634	8	3	1	1	1	0.668041	g29160, g29161, g7228
..GO:0001503	BP	e	ossification	25/1544	212/21053	0.0167748	2	25	1	1	1	0.668952	g11232, g11282, g11389, g11427, g11438, g12467, g13604, g15782, g15925, g17043, g17132, g18600, g28970, g29237, g29324, g29607, g29732, g30124, g30126, g30318, g32404, g32439, g32466, g32472, g7218
...GO:0016082	BP	e	synaptic vesicle priming	6/1544	29/21053	0.0169647	6	6	1	1	1	0.674737	g13577, g13592, g29613, g29624, g29628, g7103
....GO:0060485	BP	e	mesenchyme development	30/1544	265/21053	0.0171125	4	30	1	1	1	0.678826	g11183, g11204, g11242, g11383, g11389, g11427, g12136, g12862, g12928, g12936, g15782, g15802, g16024, g16026, g17043, g18298, g18343, g18394, g24557, g28970, g30206, g32404, g32421, g32500, g46405, g6916, g6976, g7163, g717, g869
....GO:0007187	BP	e	G protein-coupled receptor signaling pathway, coupled to cyclic nucleotide second messenger	33/1544	295/21053	0.0173558	6	33	1	1	1	0.684874	g11204, g11478, g12382, g12556, g12911, g12917, g13034, g13498, g13502, g13560, g15973, g17033, g18305, g18493, g24501, g24511, g29197, g29200, g29731, g29794, g29899, g30032, g30360, g30467, g32450, g32481, g32496, g4505, g4574, g6885, g6918, g7222, g899
.......GO:2001244	BP	e	positive regulation of intrinsic apoptotic signaling pathway	12/1544	82/21053	0.0180215	8	12	1	1	1	0.707515	g11427, g12093, g13543, g13600, g16847, g16978, g18536, g30756, g30850, g32427, g6925, g753
..GO:0006950	BP	e	response to stress	377/1544	4631/21053	0.018184	2	377	1	1	1	0.710118	g11101, g11141, g11153, g11162, g11183, g11204, g11242, g11281, g11282, g11297, g11311, g11358, g11360, g11368, g11369, g11386, g11397, g11404, g11406, g11410, g11412, g11414, g11415, g11417, g11418, g11427, g11429, g11438, g11443, g11447, g11483, g11495, g11556, g11563, g11598, g11633, g11641, g11691, g11731, g11734, g11763, g11905, g11979, g11985, g12040, g12057, g12084, g12086, g12106, g12152, g12187, g12201, g12299, g12306, g12316, g12353, g12365, g12382, g12401, g12405, g12416, g12467, g12470, g12477, g12493, g12536, g12549, g12556, g12579, g12592, g12594, g12603, g12641, g12658, g12698, g12730, g12737, g12745, g12746, g12856, g12907, g12936, g12957, g12958, g12962, g12987, g13007, g13024, g13050, g13180, g13238, g13264, g13279, g13335, g13385, g13397, g13427, g13441, g13457, g13491, g13535, g13543, g13550, g13592, g13623, g13625, g15705, g15710, g15744, g15775, g15788, g15829, g15851, g15883, g15886, g15890, g15893, g15918, g15924, g15973, g15976, g15979, g15990, g16022, g16028, g16782, g16803, g16814, g16821, g16822, g16824, g16830, g16847, g16856, g16859, g16876, g16880, g16892, g16907, g16914, g16919, g16971, g16975, g16978, g16997, g17021, g17043, g17047, g17050, g17067, g17102, g17107, g17120, g17129, g17132, g17134, g17135, g17140, g17149, g17150, g17153, g17155, g17158, g17162, g17217, g17240, g18200, g18201, g18202, g18205, g18211, g18305, g18313, g18318, g18326, g18343, g18348, g18358, g18360, g18366, g18378, g18394, g18425, g18435, g18452, g18493, g18499, g18531, g18554, g18584, g18600, g18614, g24501, g24511, g24546, g24569, g28943, g29003, g29007, g29010, g29046, g29095, g29156, g29160, g29161, g29164, g29170, g29171, g29183, g29197, g29200, g29210, g29237, g29241, g29250, g29251, g29296, g29297, g29305, g29306, g29317, g29398, g29421, g29443, g29466, g29475, g29490, g29503, g29540, g29569, g29576, g29578, g29586, g29605, g29659, g29704, g29717, g29731, g29776, g29784, g29794, g29806, g29857, g29858, g29863, g29899, g29954, g29999, g30015, g30032, g30043, g30085, g30101, g30111, g30154, g30156, g30166, g30206, g30265, g30315, g30318, g30333, g30334, g30360, g30397, g30505, g30547, g30550, g30586, g30634, g30760, g30962, g30979, g31004, g31024, g32404, g32412, g32418, g32421, g32423, g32427, g32431, g32440, g32450, g32466, g32489, g32508, g32516, g32560, g4364, g4366, g4374, g4436, g4471, g4482, g4505, g4527, g4545, g4557, g4574, g46298, g46300, g46304, g4633, g46334, g46349, g46381, g46389, g46399, g46401, g46405, g46412, g46413, g46419, g4642, g46423, g4672, g4680, g4755, g4757, g4765, g4768, g4772, g4839, g664, g683, g6838, g6857, g6864, g6916, g6921, g6925, g6951, g6954, g6959, g6968, g6976, g6981, g6992, g7004, g7008, g7015, g7016, g7029, g7059, g7065, g7073, g7075, g7077, g7079, g7103, g7108, g7125, g7127, g7130, g7136, g7143, g7162, g717, g7172, g7173, g7180, g7206, g7213, g7218, g7219, g7220, g7221, g7223, g7228, g7230, g7234, g728, g825, g859, g878, g880
.....GO:0034105	BP	e	positive regulation of tissue remodeling	11/1544	71/21053	0.0183279	5	11	1	1	1	0.713888	g11438, g11478, g29183, g29250, g29324, g29632, g29954, g30085, g32466, g32489, g7073
......GO:0019216	BP	e	regulation of lipid metabolic process	73/1544	759/21053	0.0189616	6	73	1	1	1	0.728491	g11101, g11282, g11386, g11443, g11470, g11483, g11731, g11734, g11763, g11979, g11985, g12365, g12477, g12493, g12641, g12730, g12751, g12907, g12962, g13397, g13457, g13553, g15710, g15775, g15858, g15868, g15893, g15898, g15924, g15976, g15979, g16803, g16814, g16876, g16913, g16944, g17132, g17160, g17162, g18200, g18201, g18360, g18452, g18499, g24511, g29007, g29010, g29095, g29156, g29241, g29251, g29317, g29390, g29858, g30329, g30505, g30634, g30962, g32506, g4364, g4374, g46401, g46423, g4765, g4768, g4839, g683, g6838, g6885, g7127, g7223, g7234, g880
........GO:1902043	BP	e	positive regulation of extrinsic apoptotic signaling pathway via death domain receptors	5/1544	22/21053	0.0194019	9	5	1	1	1	0.738547	g29503, g30064, g30065, g30066, g6916
......GO:2001235	BP	e	positive regulation of apoptotic signaling pathway	26/1544	224/21053	0.0195249	7	26	1	1	1	0.741357	g11275, g11360, g11427, g12093, g13543, g13600, g16847, g16919, g16978, g16997, g18536, g24501, g29421, g29503, g29540, g30064, g30065, g30066, g30397, g30756, g30850, g31004, g32427, g6916, g6925, g753
.......GO:0002092	BP	e	positive regulation of receptor internalization	18/1544	138/21053	0.019798	9	18	1	1	1	0.747144	g11153, g11505, g11732, g12841, g13162, g13215, g13440, g29532, g29694, g29717, g29760, g29935, g46412, g46413, g46449, g6879, g6937, g7024
..GO:0007165	BP	e	signal transduction	421/1544	5214/21053	0.0199049	4	421	1	1	1	0.747144	g11115, g11130, g11141, g11163, g11185, g11204, g11208, g11214, g11222, g11235, g11238, g11282, g11297, g11299, g11311, g11360, g11367, g11368, g11374, g11389, g11398, g11402, g11403, g11410, g11427, g11430, g11438, g11470, g11478, g11503, g11505, g11556, g11563, g11598, g11633, g11641, g11691, g11732, g11905, g11922, g12086, g12101, g12106, g12135, g12152, g12187, g12195, g12201, g12290, g12299, g12316, g12323, g12343, g12353, g12382, g12407, g12416, g12473, g12492, g12549, g12556, g12579, g12592, g12603, g12644, g12737, g12738, g12830, g12841, g12911, g12917, g12925, g12932, g12936, g12960, g12962, g13024, g13034, g13041, g13050, g13162, g13180, g13215, g13238, g13248, g13279, g13335, g13385, g13440, g13441, g13491, g13498, g13502, g13543, g13544, g13555, g13560, g13598, g13600, g13604, g13641, g15751, g15782, g15829, g15890, g15898, g15920, g15925, g15933, g15948, g15973, g16006, g16797, g16798, g16801, g16821, g16822, g16824, g16830, g16847, g16852, g16859, g16862, g16871, g16876, g16880, g16887, g16893, g16914, g16919, g16929, g16971, g16975, g16978, g17033, g17043, g17047, g17052, g17054, g17067, g17107, g17129, g17132, g17140, g17153, g17162, g17181, g17194, g17204, g17211, g17217, g17223, g17226, g18211, g18278, g18289, g18298, g18301, g18305, g18308, g18309, g18313, g18318, g18331, g18343, g18350, g18358, g18359, g18360, g18366, g18377, g18394, g18413, g18425, g18437, g18446, g18452, g18462, g18493, g18531, g18541, g18545, g18600, g18614, g24501, g24509, g24510, g24511, g24534, g24546, g24550, g24552, g24555, g24557, g24559, g24565, g24569, g24571, g28943, g28970, g28992, g29017, g29024, g29031, g29046, g29063, g29166, g29167, g29183, g29188, g29193, g29196, g29197, g29200, g29250, g29296, g29305, g29324, g29395, g29396, g29407, g29408, g29421, g29455, g29463, g29481, g29503, g29532, g29540, g29557, g29569, g29578, g29586, g29600, g29605, g29607, g29613, g29624, g29628, g29630, g29634, g29636, g29667, g29692, g29694, g29717, g29731, g29756, g29758, g29760, g29784, g29794, g29806, g29863, g29899, g29935, g29954, g29999, g30032, g30064, g30065, g30066, g30085, g30120, g30124, g30126, g30139, g30143, g30154, g30166, g30169, g30265, g30269, g30315, g30318, g30334, g30360, g30397, g30406, g30467, g30502, g30546, g30547, g30548, g30549, g30550, g30586, g30760, g30955, g30962, g30973, g30979, g30989, g31001, g31024, g32404, g32412, g32418, g32421, g32423, g32427, g32431, g32440, g32450, g32463, g32464, g32466, g32481, g32489, g32496, g32531, g32533, g32537, g32538, g32560, g4366, g4471, g4482, g4499, g4505, g4527, g4545, g4557, g4574, g46255, g46271, g46279, g46291, g46301, g46304, g46318, g4633, g46331, g46334, g46338, g46349, g46381, g46399, g46405, g46412, g46413, g46419, g4642, g46423, g46431, g46447, g46449, g4672, g4755, g4772, g674, g6857, g6862, g6864, g687, g6879, g6882, g6885, g6918, g6921, g6925, g6937, g6949, g6951, g6955, g6976, g6981, g7008, g7015, g7016, g7024, g7029, g7040, g7052, g7065, g7069, g7073, g7091, g7096, g7107, g7108, g7125, g7130, g7136, g7143, g7150, g7151, g7160, g7168, g717, g7173, g7175, g7182, g7186, g7205, g7206, g7218, g7219, g7220, g7221, g7222, g7229, g7234, g7239, g731, g748, g810, g812, g816, g821, g829, g830, g836, g845, g853, g859, g861, g867, g869, g878, g899
...........GO:0060261	BP	e	positive regulation of transcription initiation by RNA polymerase II	6/1544	30/21053	0.0199252	12	6	1	1	1	0.747144	g12465, g18371, g24569, g30169, g32421, g46423
....GO:0017001	BP	e	antibiotic catabolic process	6/1544	30/21053	0.0199252	4	6	1	1	1	0.747144	g16821, g16822, g16824, g16830, g17162, g30734
.........GO:0045892	BP	e	negative regulation of DNA-templated transcription	144/1544	1632/21053	0.0200162	10	144	1	1	1	0.748696	g11088, g11128, g11152, g11163, g11204, g11208, g11242, g11282, g11299, g11367, g11378, g11383, g11389, g11556, g11563, g11598, g11633, g11641, g11691, g11813, g11905, g12048, g12086, g12106, g12136, g12201, g12299, g12323, g12353, g12416, g12465, g12549, g12579, g12592, g12603, g12849, g12862, g12940, g12962, g13018, g13070, g13180, g13279, g13335, g13385, g13441, g13491, g13543, g15769, g15933, g16787, g16901, g16971, g17100, g17107, g17140, g17155, g17158, g17217, g18313, g18318, g18338, g18343, g18360, g18394, g18531, g24564, g24569, g28938, g28970, g28987, g29019, g29046, g29160, g29161, g29193, g29341, g29459, g29481, g29507, g29544, g29569, g29586, g29659, g29784, g29806, g29863, g29896, g29999, g30064, g30065, g30066, g30261, g30274, g30397, g30586, g30760, g30955, g30979, g31024, g32404, g32421, g32423, g32466, g4366, g4471, g4482, g4527, g4545, g4557, g46228, g46232, g46233, g46320, g4633, g46367, g46381, g46389, g46393, g4642, g46423, g46431, g4672, g4755, g4772, g674, g6843, g6857, g6879, g688, g7065, g7075, g7108, g7160, g7172, g7175, g7205, g7213, g7218, g814, g828, g830, g859, g921
......GO:0050863	BP	e	regulation of T cell activation	34/1544	310/21053	0.0203399	7	34	1	1	1	0.755581	g11141, g11367, g11368, g11495, g11813, g12048, g12465, g13015, g13238, g13543, g13604, g15973, g17067, g17132, g18360, g24550, g24552, g24555, g28943, g28992, g29296, g30444, g32489, g46228, g46232, g46233, g46349, g46381, g6864, g687, g6959, g7206, g845, g867
......GO:0006570	BP	e	tyrosine metabolic process	4/1544	15/21053	0.0204509	9	4	1	1	1	0.755581	g12470, g15742, g17134, g17135
.....GO:0072697	BP	e	protein localization to cell cortex	4/1544	15/21053	0.0204509	5	4	1	1	1	0.755581	g11369, g12935, g15890, g17211
.....GO:0008300	BP	e	isoprenoid catabolic process	4/1544	15/21053	0.0204509	6	4	1	1	1	0.755581	g16821, g16822, g16824, g16830
......GO:0016071	BP	e	mRNA metabolic process	301/1544	3649/21053	0.0211488	7	301	1	1	1	0.773922	g11109, g11183, g11342, g11461, g11462, g11471, g11517, g11527, g11551, g11552, g11569, g11577, g11578, g11607, g11612, g11613, g11723, g11770, g11788, g11789, g11791, g11792, g11808, g11813, g11818, g11821, g11840, g11841, g11844, g11845, g11850, g11851, g11871, g11872, g11874, g11899, g11904, g11933, g11938, g11945, g11947, g11958, g11962, g12016, g12021, g12022, g12032, g12048, g12049, g12050, g12058, g12059, g12071, g12076, g12077, g12177, g12191, g12203, g12218, g12261, g12274, g12325, g12340, g12360, g12361, g12373, g12401, g12433, g12446, g12502, g12516, g12562, g12581, g12629, g12665, g12707, g12708, g12760, g12767, g12869, g12882, g12980, g12992, g13010, g13121, g13124, g13138, g13145, g13149, g13150, g13181, g13190, g13193, g13294, g13295, g13320, g13321, g13323, g13346, g13367, g13376, g13390, g13409, g13416, g13417, g13476, g13509, g13511, g13540, g13630, g13636, g15717, g15722, g15726, g15731, g15735, g15749, g15759, g15760, g15788, g15810, g15848, g15932, g15936, g15952, g15953, g15970, g15971, g15994, g15995, g15998, g16012, g16013, g16787, g16793, g16874, g16937, g17003, g17192, g17235, g18223, g18244, g18245, g18246, g18256, g18257, g18259, g18313, g18318, g18340, g18389, g18390, g18401, g18433, g18473, g18476, g18490, g18533, g18540, g18592, g24534, g24564, g28911, g28935, g28936, g28962, g29074, g29151, g29172, g29225, g29264, g29299, g29339, g29404, g29407, g29536, g29565, g29617, g29618, g29647, g29665, g29701, g29702, g29718, g29722, g29737, g29801, g29808, g29810, g29835, g29842, g29852, g29861, g29875, g29876, g29889, g29909, g29916, g29917, g29924, g29974, g29991, g29992, g30055, g30083, g30117, g30245, g30261, g30321, g30382, g30499, g30524, g30535, g30686, g30689, g30691, g30699, g30700, g30767, g30768, g30804, g30893, g30924, g30933, g30936, g30955, g30961, g30998, g32427, g32508, g32577, g32591, g4371, g4394, g4458, g4464, g4475, g4476, g4489, g4490, g4493, g4494, g4495, g4509, g4520, g4525, g4569, g4604, g4608, g46284, g4632, g46351, g46440, g4648, g4654, g4685, g4686, g4694, g4702, g4718, g4733, g4747, g4748, g4749, g4784, g4791, g4794, g4798, g4803, g4818, g4819, g4825, g4826, g4857, g4870, g6870, g6871, g6911, g6930, g6943, g6976, g6978, g6979, g6981, g7008, g7048, g7049, g7063, g7090, g711, g734, g763, g768, g769, g795, g841, g915, g916, g920, g939, g941
.....GO:1902473	BP	e	regulation of protein localization to synapse	14/1544	103/21053	0.0216681	5	14	1	1	1	0.784308	g12195, g12556, g16022, g18305, g18493, g24559, g29731, g29794, g29899, g30032, g30360, g4505, g4574, g6885
.......GO:0070875	BP	e	positive regulation of glycogen metabolic process	7/1544	39/21053	0.0218008	9	7	1	1	1	0.784308	g11329, g11470, g17132, g18366, g18452, g32496, g32506
...GO:0042558	BP	e	pteridine-containing compound metabolic process	7/1544	39/21053	0.0218008	3	7	1	1	1	0.784308	g12376, g12377, g16014, g17135, g17176, g29608, g7180
....GO:0003091	BP	e	renal water homeostasis	7/1544	39/21053	0.0218008	5	7	1	1	1	0.784308	g12382, g16821, g16822, g16824, g16830, g30206, g30467
.....GO:0016310	BP	e	phosphorylation	141/1544	1605/21053	0.0219413	5	141	1	1	1	0.787483	g11101, g11130, g11235, g11294, g11342, g11360, g11386, g11402, g11403, g11427, g11443, g11470, g11483, g11731, g11734, g11763, g11979, g11985, g12195, g12316, g12365, g12477, g12493, g12641, g12703, g12730, g12742, g12764, g12907, g13041, g13397, g13457, g13543, g13598, g13611, g13641, g15710, g15775, g15890, g15893, g15898, g15906, g15907, g15924, g15927, g15976, g15979, g16803, g16814, g16819, g16847, g16887, g16893, g16975, g17047, g17052, g17054, g17056, g17067, g17068, g17100, g17107, g17121, g17132, g17194, g17217, g18331, g18350, g18366, g18377, g18394, g18425, g18462, g18499, g18554, g24531, g24550, g24552, g24555, g24569, g29010, g29095, g29156, g29196, g29241, g29251, g29296, g29317, g29416, g29455, g29457, g29503, g29511, g29717, g29858, g30317, g30334, g30397, g30502, g30505, g30547, g30554, g30634, g30962, g32440, g32463, g4364, g4374, g46241, g46291, g46301, g46304, g46349, g46401, g46405, g4765, g4768, g4839, g683, g6838, g6862, g6864, g6921, g6948, g6951, g6976, g7029, g7096, g7125, g7127, g7136, g7143, g7150, g7151, g7162, g717, g7206, g7219, g7220, g867, g880
...GO:0008333	BP	e	endosome to lysosome transport	11/1544	74/21053	0.0221095	7	11	1	1	1	0.791636	g11125, g11126, g11422, g12740, g13623, g29033, g30974, g32450, g7112, g7180, g922
.....GO:0047496	BP	e	vesicle transport along microtubule	8/1544	48/21053	0.0223583	8	8	1	1	1	0.796683	g11125, g11126, g11153, g11278, g29773, g46389, g6864, g7206
.......GO:0031399	BP	e	regulation of protein modification process	413/1544	5119/21053	0.0225515	7	413	1	1	1	0.799861	g11109, g11119, g11130, g11152, g11153, g11200, g11204, g11238, g11282, g11294, g11299, g11332, g11360, g11367, g11427, g11429, g11430, g11438, g11461, g11462, g11471, g11517, g11527, g11551, g11552, g11569, g11577, g11578, g11607, g11612, g11613, g11723, g11770, g11788, g11789, g11791, g11792, g11808, g11818, g11821, g11840, g11841, g11844, g11845, g11850, g11851, g11871, g11872, g11874, g11899, g11904, g11922, g11933, g11938, g11945, g11947, g11958, g11962, g12016, g12021, g12022, g12032, g12049, g12050, g12058, g12059, g12071, g12076, g12077, g12152, g12177, g12191, g12203, g12218, g12261, g12274, g12304, g12316, g12323, g12325, g12340, g12360, g12361, g12373, g12433, g12446, g12502, g12516, g12556, g12562, g12581, g12629, g12707, g12708, g12738, g12760, g12767, g12869, g12882, g12936, g12940, g12980, g12992, g13002, g13010, g13121, g13124, g13138, g13145, g13149, g13150, g13181, g13190, g13193, g13238, g13294, g13295, g13320, g13321, g13323, g13346, g13367, g13376, g13390, g13409, g13416, g13417, g13476, g13509, g13517, g13540, g13543, g13598, g13604, g13625, g13630, g13636, g15717, g15722, g15726, g15731, g15735, g15744, g15749, g15759, g15760, g15810, g15848, g15868, g15890, g15898, g15932, g15936, g15952, g15953, g15970, g15971, g15994, g15995, g15998, g16012, g16013, g16028, g16779, g16787, g16793, g16887, g16893, g16901, g16913, g16931, g16937, g16975, g17003, g17043, g17052, g17054, g17067, g17107, g17132, g17153, g17160, g17192, g17194, g17217, g17225, g17235, g17239, g18223, g18244, g18245, g18246, g18256, g18257, g18259, g18305, g18308, g18331, g18350, g18358, g18359, g18360, g18371, g18389, g18390, g18401, g18425, g18473, g18476, g18490, g18493, g18533, g18540, g24501, g24511, g24531, g24569, g24571, g28911, g28935, g28936, g28938, g28962, g29019, g29074, g29151, g29172, g29225, g29264, g29296, g29299, g29305, g29339, g29416, g29455, g29503, g29514, g29565, g29578, g29617, g29618, g29647, g29652, g29665, g29701, g29702, g29704, g29717, g29718, g29722, g29731, g29776, g29794, g29801, g29808, g29810, g29835, g29842, g29852, g29861, g29875, g29876, g29889, g29899, g29909, g29916, g29917, g29924, g29974, g29991, g29992, g30032, g30055, g30083, g30117, g30168, g30175, g30245, g30265, g30315, g30321, g30334, g30360, g30382, g30397, g30499, g30524, g30535, g30686, g30689, g30699, g30700, g30767, g30768, g30804, g30893, g30924, g30933, g30936, g30961, g30962, g30998, g32416, g32431, g32440, g32450, g32489, g32496, g32506, g32560, g32577, g32591, g4371, g4394, g4436, g4458, g4464, g4475, g4476, g4489, g4490, g4493, g4494, g4495, g4505, g4509, g4520, g4525, g4569, g4574, g4604, g4608, g46228, g46232, g46233, g46284, g46301, g46304, g4632, g46349, g46357, g46399, g46405, g46412, g46413, g46427, g46431, g46440, g4648, g4654, g4685, g4686, g4694, g4702, g4718, g4733, g4747, g4748, g4749, g4784, g4791, g4794, g4798, g4803, g4818, g4819, g4825, g4826, g4857, g4870, g6862, g6864, g6870, g6871, g6879, g6911, g6916, g6921, g6930, g6943, g6978, g6979, g7024, g7029, g7048, g7049, g7065, g7090, g7108, g711, g7124, g7136, g7150, g7160, g7168, g717, g7184, g7205, g7206, g7228, g7234, g7239, g734, g763, g768, g769, g795, g841, g867, g915, g916, g920, g939
.....GO:0042981	BP	e	regulation of apoptotic process	214/1544	2531/21053	0.0227976	5	214	1	1	1	0.804803	g11111, g11128, g11204, g11214, g11232, g11242, g11275, g11281, g11282, g11360, g11374, g11389, g11406, g11410, g11427, g11430, g11438, g11470, g11505, g11556, g11563, g11598, g11633, g11641, g11691, g11732, g11905, g12086, g12093, g12106, g12151, g12152, g12195, g12201, g12299, g12316, g12323, g12343, g12353, g12416, g12467, g12549, g12556, g12579, g12592, g12603, g12737, g12738, g12830, g12841, g12936, g12962, g13162, g13180, g13215, g13279, g13335, g13385, g13440, g13441, g13491, g13543, g13544, g13553, g13600, g15868, g15893, g15990, g16821, g16822, g16824, g16830, g16847, g16848, g16887, g16919, g16929, g16971, g16975, g16978, g16997, g17043, g17067, g17100, g17107, g17132, g17140, g17153, g17160, g17170, g18305, g18331, g18343, g18360, g18383, g18394, g18425, g18493, g18531, g18536, g18556, g18566, g18600, g24501, g24533, g24564, g28943, g29046, g29160, g29161, g29296, g29416, g29421, g29455, g29481, g29503, g29532, g29540, g29569, g29576, g29694, g29704, g29717, g29731, g29758, g29760, g29784, g29794, g29806, g29863, g29899, g29935, g29999, g30032, g30064, g30065, g30066, g30154, g30175, g30265, g30287, g30360, g30397, g30406, g30550, g30586, g30756, g30760, g30850, g30962, g30973, g30979, g31004, g31024, g32404, g32412, g32421, g32422, g32427, g32431, g32440, g32450, g32489, g32531, g32560, g4366, g4471, g4482, g4505, g4527, g4545, g4557, g4574, g46228, g46232, g46233, g46300, g46307, g4633, g46349, g46399, g46405, g4642, g46423, g46449, g4647, g4672, g4755, g4772, g6857, g6879, g6883, g6916, g6925, g6937, g694, g6951, g6959, g6976, g6984, g7029, g7063, g7065, g7108, g7143, g717, g7206, g7218, g7221, g7223, g7228, g753, g830, g859
......GO:0010720	BP	e	positive regulation of cell development	109/1544	1208/21053	0.0228974	6	109	1	1	1	0.806437	g11141, g11163, g11183, g11204, g11282, g11294, g11299, g11356, g11360, g11389, g11427, g11505, g11732, g11813, g12048, g12195, g12343, g12456, g12465, g12475, g12556, g12658, g12738, g12841, g12849, g13007, g13162, g13215, g13440, g13560, g15893, g15973, g16880, g16931, g16978, g17043, g17050, g17067, g17132, g17140, g17160, g18289, g18305, g18360, g18377, g18385, g18493, g24550, g24552, g24555, g24559, g28943, g28969, g29160, g29161, g29183, g29296, g29324, g29455, g29532, g29613, g29624, g29628, g29630, g29632, g29694, g29731, g29760, g29794, g29899, g29935, g30032, g30168, g30206, g30331, g30334, g30360, g30397, g30467, g30549, g30962, g32421, g32466, g32484, g32489, g4505, g4552, g4574, g46228, g46232, g46233, g46381, g46399, g46405, g46431, g46449, g6864, g6937, g6976, g7029, g7052, g7065, g7069, g7151, g717, g7183, g7228, g853, g867
......GO:0030212	BP	e	hyaluronan metabolic process	6/1544	31/21053	0.0232178	6	6	1	1	1	0.811991	g16024, g16026, g17149, g30206, g32562, g7168
.......GO:0032438	BP	e	melanosome organization	5/1544	23/21053	0.0233325	7	5	1	1	1	0.811991	g11125, g11126, g11153, g11278, g15742
........GO:0036151	BP	e	phosphatidylcholine acyl-chain remodeling	5/1544	23/21053	0.0233325	8	5	1	1	1	0.811991	g12751, g7114, g7121, g7123, g7130
.....GO:0048660	BP	e	regulation of smooth muscle cell proliferation	32/1544	293/21053	0.0233538	5	32	1	1	1	0.811991	g11204, g11214, g11374, g12556, g12830, g12962, g13600, g16821, g16822, g16824, g16830, g17132, g18305, g18343, g18360, g18493, g29731, g29758, g29794, g29899, g30032, g30334, g30360, g30397, g30406, g30549, g30962, g30973, g32489, g4505, g4574, g6916
.......GO:0045627	BP	e	positive regulation of T-helper 1 cell differentiation	3/1544	9/21053	0.0236497	14	3	1	1	1	0.811991	g15973, g29296, g867
.....GO:0098756	BP	e	response to interleukin-21	3/1544	9/21053	0.0236497	5	3	1	1	1	0.811991	g24550, g24552, g24555
......GO:0098757	BP	e	cellular response to interleukin-21	3/1544	9/21053	0.0236497	6	3	1	1	1	0.811991	g24550, g24552, g24555
.....GO:0038114	BP	e	interleukin-21-mediated signaling pathway	3/1544	9/21053	0.0236497	7	3	1	1	1	0.811991	g24550, g24552, g24555
.....GO:0071447	BP	e	cellular response to hydroperoxide	3/1544	9/21053	0.0236497	6	3	1	1	1	0.811991	g16782, g29421, g29704
.....GO:0072386	BP	e	plus-end-directed organelle transport along microtubule	3/1544	9/21053	0.0236497	8	3	1	1	1	0.811991	g11125, g11126, g46389
.....GO:0007299	BP	e	follicle cell of egg chamber-cell adhesion	3/1544	9/21053	0.0236497	5	3	1	1	1	0.811991	g11130, g46412, g46413
.....GO:0001738	BP	e	morphogenesis of a polarized epithelium	32/1544	294/21053	0.023757	5	32	1	1	1	0.811991	g11299, g11383, g11505, g11732, g12698, g12823, g12841, g12954, g13002, g13162, g13215, g13440, g13641, g16929, g18350, g24531, g29413, g29532, g29555, g29605, g29607, g29694, g29760, g29935, g46301, g46412, g46413, g46449, g6937, g6948, g7099, g7175
.....GO:0050806	BP	e	positive regulation of synaptic transmission	35/1544	326/21053	0.0238166	7	35	1	1	1	0.811991	g11153, g12195, g12556, g13131, g15869, g16965, g16978, g17043, g17067, g18305, g18360, g18493, g24511, g24559, g29183, g29613, g29624, g29628, g29630, g29731, g29794, g29899, g30032, g30360, g30962, g32450, g4505, g4574, g46389, g46423, g6885, g6921, g7015, g7016, g7065
....GO:0006972	BP	e	hyperosmotic response	10/1544	63/21053	0.0239592	4	10	1	1	1	0.811991	g12745, g12746, g16821, g16822, g16824, g16830, g16907, g17132, g6921, g825
......GO:0010613	BP	e	positive regulation of cardiac muscle hypertrophy	10/1544	63/21053	0.0239592	8	10	1	1	1	0.811991	g11204, g12962, g17021, g17132, g29250, g29954, g30085, g30549, g30962, g7073
.....GO:0014742	BP	e	positive regulation of muscle hypertrophy	10/1544	63/21053	0.0239592	7	10	1	1	1	0.811991	g11204, g12962, g17021, g17132, g29250, g29954, g30085, g30549, g30962, g7073
.....GO:0045785	BP	e	positive regulation of cell adhesion	47/1544	466/21053	0.0245754	5	47	1	1	1	0.827473	g11141, g11238, g11299, g11813, g12048, g12323, g12456, g12465, g12658, g12698, g12962, g13007, g15908, g15973, g16913, g17043, g17067, g17125, g17132, g17180, g18350, g18360, g24550, g24552, g24555, g28943, g29296, g29652, g29717, g30168, g30206, g30331, g30444, g30962, g32489, g46228, g46232, g46233, g46298, g46349, g46399, g46405, g6864, g6880, g6916, g7012, g867
....GO:0048562	BP	e	embryonic organ morphogenesis	54/1544	548/21053	0.0249136	4	54	1	1	1	0.833788	g11183, g11204, g11242, g11278, g11383, g11389, g11505, g11732, g12475, g12841, g12954, g12962, g13015, g13070, g13162, g13215, g13440, g15782, g15990, g16024, g16026, g16880, g17107, g17121, g17132, g17134, g17170, g18331, g18541, g24557, g29160, g29161, g29237, g29507, g29532, g29555, g29605, g29607, g29694, g29760, g29935, g30397, g30538, g32421, g46228, g46232, g46233, g46291, g46381, g46449, g4843, g6937, g7065, g731
..........GO:0060260	BP	e	regulation of transcription initiation by RNA polymerase II	8/1544	49/21053	0.0250598	11	8	1	1	1	0.833788	g12465, g18371, g24569, g30169, g32421, g46423, g6981, g7008
........GO:0033083	BP	e	regulation of immature T cell proliferation	4/1544	16/21053	0.0257197	9	4	1	1	1	0.844211	g29296, g46228, g46232, g46233
..........GO:0010801	BP	e	negative regulation of peptidyl-threonine phosphorylation	4/1544	16/21053	0.0257197	10	4	1	1	1	0.844211	g24571, g46412, g46413, g6862
....GO:0086064	BP	e	cell communication by electrical coupling involved in cardiac conduction	4/1544	16/21053	0.0257197	4	4	1	1	1	0.844211	g16862, g16871, g16981, g884
......GO:0060215	BP	e	primitive hemopoiesis	4/1544	16/21053	0.0257197	6	4	1	1	1	0.844211	g29503, g46228, g46232, g46233
...GO:1901135	BP	e	carbohydrate derivative metabolic process	131/1544	1484/21053	0.0261977	3	131	1	1	1	0.854771	g11101, g11228, g11238, g11386, g11389, g11398, g11443, g11445, g11483, g11731, g11734, g11763, g11979, g11985, g12306, g12365, g12376, g12377, g12382, g12424, g12467, g12477, g12493, g12641, g12680, g12709, g12730, g12742, g12764, g12907, g12910, g12957, g12988, g13023, g13330, g13397, g13457, g13559, g13611, g15710, g15775, g15890, g15893, g15906, g15907, g15924, g15927, g15976, g15979, g15990, g16024, g16026, g16786, g16803, g16814, g16819, g16821, g16822, g16824, g16830, g16847, g16856, g17068, g17102, g17121, g17132, g17134, g17149, g17155, g17170, g18377, g18420, g18442, g18499, g24511, g24531, g24571, g29010, g29095, g29156, g29241, g29251, g29317, g29412, g29457, g29463, g29511, g29576, g29634, g29717, g29858, g30124, g30126, g30206, g30315, g30317, g30467, g30505, g30554, g30634, g30840, g32472, g32562, g4364, g4374, g46401, g46423, g4765, g4768, g4839, g673, g683, g6838, g6945, g6948, g6960, g6993, g6994, g7065, g7077, g7079, g7127, g7162, g7168, g7201, g7204, g7211, g820, g869, g880, g881
....GO:0019222	BP	e	regulation of metabolic process	827/1544	10698/21053	0.0263232	4	827	1	1	1	0.85701	g11088, g11101, g11109, g11111, g11115, g11116, g11119, g11128, g11130, g11141, g11152, g11153, g11159, g11163, g11183, g11187, g11193, g11200, g11201, g11204, g11208, g11212, g11232, g11235, g11236, g11238, g11242, g11282, g11294, g11299, g11317, g11329, g11332, g11360, g11367, g11368, g11369, g11378, g11383, g11386, g11389, g11404, g11405, g11406, g11407, g11409, g11410, g11412, g11414, g11415, g11417, g11418, g11419, g11427, g11429, g11430, g11438, g11443, g11447, g11461, g11462, g11470, g11471, g11478, g11483, g11495, g11505, g11517, g11527, g11551, g11552, g11556, g11563, g11569, g11577, g11578, g11598, g11607, g11612, g11613, g11633, g11641, g11691, g11723, g11731, g11732, g11734, g11763, g11766, g11770, g11788, g11789, g11791, g11792, g11808, g11813, g11818, g11821, g11840, g11841, g11844, g11845, g11850, g11851, g11871, g11872, g11874, g11899, g11904, g11905, g11922, g11933, g11938, g11945, g11947, g11958, g11962, g11979, g11985, g12016, g12021, g12022, g12032, g12048, g12049, g12050, g12058, g12059, g12071, g12076, g12077, g12086, g12106, g12136, g12152, g12177, g12187, g12191, g12201, g12203, g12218, g12261, g12274, g12299, g12304, g12316, g12319, g12323, g12325, g12340, g12353, g12360, g12361, g12365, g12373, g12380, g12415, g12416, g12433, g12446, g12456, g12465, g12467, g12473, g12477, g12493, g12502, g12516, g12521, g12549, g12556, g12562, g12575, g12579, g12581, g12592, g12603, g12629, g12641, g12656, g12665, g12698, g12703, g12707, g12708, g12730, g12736, g12737, g12738, g12740, g12751, g12760, g12767, g12823, g12841, g12849, g12862, g12869, g12882, g12907, g12919, g12932, g12936, g12940, g12958, g12962, g12980, g12987, g12992, g13002, g13010, g13018, g13024, g13034, g13041, g13042, g13050, g13070, g13076, g13087, g13121, g13124, g13138, g13145, g13149, g13150, g13162, g13180, g13181, g13190, g13193, g13215, g13238, g13248, g13279, g13294, g13295, g13320, g13321, g13323, g13335, g13346, g13367, g13376, g13385, g13390, g13397, g13409, g13416, g13417, g13440, g13441, g13457, g13476, g13491, g13509, g13517, g13533, g13535, g13540, g13543, g13550, g13553, g13598, g13604, g13623, g13625, g13630, g13636, g15710, g15717, g15722, g15726, g15731, g15735, g15742, g15744, g15749, g15759, g15760, g15769, g15775, g15778, g15782, g15787, g15788, g15802, g15810, g15829, g15848, g15858, g15868, g15875, g15890, g15893, g15898, g15906, g15907, g15924, g15930, g15932, g15933, g15936, g15952, g15953, g15970, g15971, g15973, g15976, g15979, g15994, g15995, g15998, g16012, g16013, g16028, g16779, g16787, g16793, g16803, g16814, g16819, g16827, g16847, g16848, g16852, g16856, g16859, g16874, g16876, g16887, g16892, g16893, g16901, g16913, g16914, g16929, g16931, g16937, g16944, g16971, g16975, g16978, g17003, g17021, g17043, g17050, g17052, g17054, g17067, g17085, g17100, g17104, g17107, g17117, g17124, g17128, g17132, g17140, g17153, g17155, g17158, g17160, g17162, g17192, g17194, g17207, g17209, g17217, g17223, g17225, g17226, g17230, g17232, g17235, g17239, g18200, g18201, g18223, g18244, g18245, g18246, g18256, g18257, g18259, g18273, g18289, g18292, g18301, g18305, g18308, g18313, g18318, g18328, g18331, g18338, g18340, g18343, g18348, g18350, g18358, g18359, g18360, g18366, g18371, g18377, g18378, g18389, g18390, g18394, g18401, g18410, g18425, g18433, g18452, g18462, g18473, g18476, g18490, g18493, g18499, g18531, g18533, g18540, g18595, g18603, g24501, g24510, g24511, g24531, g24534, g24545, g24546, g24550, g24552, g24555, g24557, g24562, g24564, g24569, g24571, g28911, g28935, g28936, g28938, g28943, g28962, g28970, g28987, g28989, g29007, g29010, g29019, g29046, g29074, g29095, g29151, g29156, g29160, g29161, g29172, g29188, g29193, g29197, g29200, g29225, g29241, g29250, g29251, g29264, g29296, g29299, g29305, g29317, g29330, g29339, g29341, g29390, g29404, g29407, g29416, g29421, g29455, g29459, g29481, g29484, g29494, g29503, g29507, g29514, g29522, g29532, g29536, g29540, g29544, g29555, g29565, g29569, g29576, g29578, g29586, g29593, g29600, g29605, g29613, g29617, g29618, g29624, g29628, g29630, g29647, g29652, g29659, g29663, g29665, g29694, g29701, g29702, g29704, g29707, g29717, g29718, g29722, g29731, g29737, g29760, g29767, g29770, g29776, g29784, g29794, g29801, g29806, g29808, g29810, g29835, g29842, g29852, g29858, g29861, g29863, g29875, g29876, g29889, g29896, g29899, g29909, g29916, g29917, g29924, g29935, g29954, g29974, g29991, g29992, g29999, g30032, g30055, g30064, g30065, g30066, g30083, g30085, g30095, g30101, g30117, g30120, g30166, g30168, g30169, g30172, g30175, g30206, g30245, g30261, g30265, g30274, g30279, g30282, g30315, g30321, g30329, g30333, g30334, g30360, g30382, g30397, g30444, g30499, g30505, g30524, g30535, g30586, g30620, g30634, g30686, g30689, g30691, g30699, g30700, g30760, g30767, g30768, g30804, g30893, g30919, g30924, g30933, g30936, g30950, g30955, g30961, g30962, g30979, g30998, g31001, g31024, g32404, g32412, g32416, g32418, g32421, g32423, g32427, g32431, g32439, g32440, g32450, g32457, g32462, g32463, g32466, g32489, g32496, g32506, g32510, g32560, g32577, g32591, g4364, g4366, g4371, g4374, g4394, g4436, g4458, g4464, g4471, g4475, g4476, g4482, g4489, g4490, g4493, g4494, g4495, g4505, g4509, g4514, g4520, g4525, g4527, g4545, g4557, g4569, g4574, g4604, g4608, g46224, g46228, g46232, g46233, g46241, g46255, g46284, g46301, g46304, g4632, g46320, g4633, g46334, g46338, g46349, g46351, g46357, g46367, g46381, g46389, g46393, g46399, g46401, g46405, g46412, g46413, g46419, g4642, g46423, g46427, g46431, g46440, g46449, g4648, g4654, g4672, g4685, g4686, g4694, g4702, g4718, g4733, g4747, g4748, g4749, g4755, g4765, g4768, g4772, g4784, g4791, g4794, g4798, g4803, g4818, g4819, g4825, g4826, g4839, g4857, g4870, g664, g674, g683, g6838, g6843, g6857, g6862, g6863, g6864, g6870, g6871, g6875, g6879, g688, g6885, g6911, g6916, g692, g6921, g6925, g6930, g6937, g6943, g6949, g6951, g6959, g6976, g6978, g6979, g6981, g6984, g6992, g6997, g7008, g7012, g7024, g7026, g7029, g7048, g7049, g7054, g7059, g7063, g7065, g7069, g7073, g7075, g7082, g7090, g7099, g7108, g711, g7124, g7127, g7136, g7150, g7160, g7168, g7169, g717, g7172, g7173, g7175, g7183, g7184, g7205, g7206, g7213, g7218, g7221, g7223, g7228, g7233, g7234, g7239, g728, g734, g735, g763, g768, g769, g770, g795, g814, g828, g830, g841, g845, g849, g859, g867, g878, g880, g915, g916, g920, g921, g939
......GO:0002715	BP	e	regulation of natural killer cell mediated immunity	6/1544	32/21053	0.0268565	7	6	1	1	1	0.869541	g11406, g11417, g13248, g32489, g664, g6864
.....GO:0010611	BP	e	regulation of cardiac muscle hypertrophy	13/1544	95/21053	0.0272232	7	13	1	1	1	0.869541	g11152, g11204, g12962, g17021, g17132, g29250, g29954, g30085, g30179, g30287, g30549, g30962, g7073
.....GO:0071482	BP	e	cellular response to light stimulus	25/1544	221/21053	0.0272777	6	25	1	1	1	0.869541	g12556, g15898, g17043, g17047, g17217, g18305, g18493, g24569, g29421, g29731, g29794, g29899, g30032, g30360, g30397, g32427, g4505, g4574, g46291, g6921, g6925, g6951, g6955, g7172, g7205
..GO:0031667	BP	e	response to nutrient levels	110/1544	1226/21053	0.0274994	2	110	1	1	1	0.869541	g11128, g11427, g11447, g11478, g11505, g11556, g11563, g11598, g11633, g11641, g11691, g11732, g11905, g12086, g12106, g12201, g12299, g12353, g12382, g12405, g12416, g12549, g12579, g12592, g12603, g12745, g12746, g12841, g12958, g13162, g13180, g13215, g13279, g13335, g13385, g13440, g13441, g13491, g13535, g15829, g16022, g16856, g16971, g16978, g17043, g17067, g17132, g17134, g17140, g17153, g17226, g18285, g18435, g18531, g18584, g24511, g24569, g24571, g29046, g29532, g29569, g29586, g29694, g29717, g29760, g29784, g29806, g29863, g29935, g29999, g30154, g30586, g30760, g30840, g30979, g31024, g32412, g32418, g32423, g32427, g32450, g4366, g4471, g4482, g4527, g4545, g4557, g4633, g46381, g46399, g4642, g46423, g46449, g4672, g4755, g4772, g6857, g6882, g6921, g6925, g6937, g6951, g6959, g7029, g7059, g7077, g7079, g7162, g7180, g859
......GO:2000846	BP	e	regulation of corticosteroid hormone secretion	5/1544	24/21053	0.0277424	9	5	1	1	1	0.869541	g11282, g13034, g17217, g24501, g7205
.....GO:0060251	BP	e	regulation of glial cell proliferation	8/1544	50/21053	0.027981	5	8	1	1	1	0.869541	g11163, g11294, g17043, g17132, g18360, g30397, g30962, g46423
.....GO:0003197	BP	e	endocardial cushion development	8/1544	50/21053	0.027981	5	8	1	1	1	0.869541	g11183, g16024, g16026, g18343, g28970, g32404, g6916, g717
.....GO:0046164	BP	e	alcohol catabolic process	7/1544	41/21053	0.0280807	5	7	1	1	1	0.869541	g13555, g16821, g16822, g16824, g16830, g17091, g29024
...GO:0009410	BP	e	response to xenobiotic stimulus	160/1544	1854/21053	0.0282288	3	160	1	1	1	0.869541	g11101, g11204, g11214, g11359, g11362, g11374, g11386, g11427, g11443, g11483, g11731, g11734, g11763, g11979, g11985, g12312, g12314, g12323, g12365, g12382, g12401, g12405, g12470, g12477, g12493, g12556, g12641, g12730, g12738, g12764, g12830, g12907, g12911, g12917, g12940, g12962, g13041, g13397, g13457, g13560, g13600, g15710, g15775, g15868, g15893, g15924, g15976, g15979, g15990, g16782, g16797, g16803, g16814, g16821, g16822, g16824, g16830, g16914, g17033, g17043, g17067, g17114, g17132, g17134, g17137, g17140, g17153, g17162, g17240, g18211, g18305, g18350, g18360, g18433, g18493, g18499, g18584, g18586, g24496, g24501, g24511, g24542, g24569, g29010, g29019, g29095, g29156, g29164, g29170, g29171, g29183, g29241, g29250, g29251, g29296, g29305, g29317, g29398, g29421, g29540, g29608, g29731, g29758, g29794, g29858, g29899, g29954, g30032, g30085, g30154, g30184, g30287, g30360, g30397, g30406, g30467, g30505, g30634, g30840, g30962, g30973, g32421, g32431, g32450, g32463, g32472, g32474, g32496, g4364, g4374, g4505, g4574, g4597, g46292, g46399, g46401, g46423, g4765, g4768, g4839, g683, g6838, g6882, g6885, g6916, g6921, g6922, g6959, g7029, g7073, g7075, g7077, g7079, g7108, g7127, g7221, g7222, g7234, g880, g891
..GO:0033036	BP	e	macromolecule localization	462/1544	5789/21053	0.0284345	2	462	1	1	1	0.869541	g11088, g11109, g11125, g11126, g11187, g11222, g11235, g11289, g11297, g11369, g11422, g11429, g11439, g11461, g11462, g11471, g11478, g11505, g11517, g11527, g11551, g11552, g11569, g11577, g11578, g11607, g11612, g11613, g11723, g11732, g11770, g11788, g11789, g11791, g11792, g11808, g11818, g11821, g11840, g11841, g11844, g11845, g11850, g11851, g11871, g11872, g11874, g11899, g11904, g11933, g11938, g11945, g11947, g11958, g11962, g12016, g12021, g12022, g12032, g12049, g12050, g12058, g12059, g12071, g12076, g12077, g12093, g12177, g12191, g12203, g12212, g12218, g12261, g12274, g12325, g12340, g12360, g12361, g12373, g12425, g12433, g12446, g12465, g12502, g12516, g12562, g12581, g12629, g12707, g12708, g12738, g12760, g12767, g12841, g12869, g12882, g12935, g12936, g12954, g12958, g12980, g12987, g12992, g13002, g13010, g13015, g13099, g13121, g13124, g13131, g13138, g13145, g13149, g13150, g13162, g13181, g13190, g13193, g13215, g13294, g13295, g13320, g13321, g13323, g13346, g13367, g13376, g13390, g13409, g13416, g13417, g13440, g13476, g13509, g13533, g13540, g13547, g13553, g13555, g13577, g13592, g13594, g13630, g13636, g15717, g15722, g15726, g15731, g15735, g15749, g15759, g15760, g15782, g15810, g15813, g15816, g15848, g15858, g15863, g15883, g15886, g15890, g15898, g15908, g15932, g15936, g15952, g15953, g15970, g15971, g15994, g15995, g15998, g16009, g16012, g16013, g16793, g16797, g16837, g16847, g16852, g16862, g16871, g16874, g16887, g16913, g16929, g16937, g16965, g16978, g16981, g17003, g17056, g17067, g17121, g17125, g17127, g17153, g17158, g17170, g17192, g17211, g17217, g17235, g17239, g18223, g18244, g18245, g18246, g18256, g18257, g18259, g18287, g18323, g18328, g18338, g18343, g18348, g18360, g18377, g18389, g18390, g18401, g18419, g18429, g18433, g18435, g18461, g18473, g18476, g18490, g18533, g18536, g18540, g18600, g24501, g24531, g24534, g24571, g28911, g28935, g28936, g28962, g29007, g29019, g29024, g29033, g29074, g29151, g29172, g29188, g29193, g29225, g29250, g29264, g29299, g29339, g29413, g29510, g29520, g29532, g29535, g29540, g29565, g29600, g29613, g29617, g29618, g29624, g29628, g29630, g29647, g29652, g29665, g29694, g29701, g29702, g29707, g29717, g29718, g29722, g29760, g29767, g29801, g29808, g29810, g29835, g29842, g29852, g29861, g29875, g29876, g29889, g29909, g29916, g29917, g29924, g29935, g29954, g29974, g29991, g29992, g30055, g30064, g30065, g30066, g30083, g30085, g30101, g30111, g30117, g30158, g30181, g30245, g30265, g30321, g30382, g30499, g30502, g30524, g30535, g30686, g30689, g30699, g30700, g30756, g30767, g30768, g30804, g30850, g30893, g30924, g30933, g30936, g30961, g30962, g30998, g32416, g32427, g32437, g32439, g32460, g32489, g32498, g32508, g32516, g32577, g32591, g4371, g4394, g4458, g4464, g4475, g4476, g4489, g4490, g4493, g4494, g4495, g4509, g4520, g4525, g4569, g4575, g4604, g4608, g46271, g46279, g46284, g46291, g46303, g4632, g46327, g46331, g46389, g46399, g46405, g46412, g46413, g46419, g46440, g46449, g4648, g4654, g4685, g4686, g4694, g4702, g4718, g4733, g4747, g4748, g4749, g4784, g4791, g4794, g4798, g4803, g4818, g4819, g4825, g4826, g4857, g4870, g658, g6843, g6870, g6871, g6875, g6882, g6911, g6922, g6925, g6930, g6937, g6943, g6945, g6948, g6949, g6958, g6976, g6978, g6979, g7008, g7009, g7024, g7048, g7049, g7065, g7069, g7073, g7077, g7079, g7090, g7092, g7099, g7103, g7108, g711, g7168, g7180, g7205, g7208, g7210, g7229, g7235, g7239, g734, g753, g763, g768, g769, g795, g812, g839, g841, g862, g891, g915, g916, g920, g939
....GO:0039019	BP	e	pronephric nephron development	15/1544	115/21053	0.0288257	4	15	1	1	1	0.869541	g11389, g11505, g11732, g12841, g12862, g13162, g13215, g13440, g18343, g29532, g29694, g29760, g29935, g46449, g6937
....GO:0060173	BP	e	limb development	34/1544	317/21053	0.028948	4	34	1	1	1	0.869541	g11242, g11389, g12556, g13427, g15908, g16862, g16871, g17043, g17170, g18305, g18493, g24557, g29507, g29555, g29605, g29731, g29732, g29794, g29899, g30032, g30360, g32404, g4505, g4574, g4647, g6879, g6880, g7012, g7065, g7096, g7239, g812, g830, g884
.......GO:0002090	BP	e	regulation of receptor internalization	19/1544	156/21053	0.0291144	8	19	1	1	1	0.869541	g11153, g11505, g11732, g12841, g13162, g13215, g13440, g15829, g29532, g29694, g29717, g29760, g29935, g46412, g46413, g46449, g6879, g6937, g7024
........GO:1903588	BP	e	negative regulation of blood vessel endothelial cell proliferation involved in sprouting angiogenesis	2/1544	4/21053	0.0291885	8	2	1	1	1	0.869541	g6916, g7175
......GO:0032747	BP	e	positive regulation of interleukin-23 production	2/1544	4/21053	0.0291885	10	2	1	1	1	0.869541	g16859, g18360
.....GO:0002574	BP	e	thrombocyte differentiation	2/1544	4/21053	0.0291885	5	2	1	1	1	0.869541	g16880, g46304
......GO:0001997	BP	e	positive regulation of the force of heart contraction by epinephrine-norepinephrine	2/1544	4/21053	0.0291885	10	2	1	1	1	0.869541	g32450, g32496
.....GO:0042427	BP	e	serotonin biosynthetic process	2/1544	4/21053	0.0291885	5	2	1	1	1	0.869541	g12470, g18285
......GO:0061577	BP	e	calcium ion transmembrane transport via high voltage-gated calcium channel	2/1544	4/21053	0.0291885	9	2	1	1	1	0.869541	g16862, g16871
.....GO:0072086	BP	e	specification of loop of Henle identity	2/1544	4/21053	0.0291885	5	2	1	1	1	0.869541	g12849, g12862
.....GO:0044878	BP	e	mitotic cytokinesis checkpoint signaling	2/1544	4/21053	0.0291885	10	2	1	1	1	0.869541	g29031, g7186
....GO:0036466	BP	e	synaptic vesicle recycling via endosome	2/1544	4/21053	0.0291885	5	2	1	1	1	0.869541	g11153, g16978
......GO:0035038	BP	e	female pronucleus assembly	2/1544	4/21053	0.0291885	6	2	1	1	1	0.869541	g17052, g17054
....GO:0042727	BP	e	flavin-containing compound biosynthetic process	2/1544	4/21053	0.0291885	4	2	1	1	1	0.869541	g15906, g15907
.......GO:0006585	BP	e	dopamine biosynthetic process from tyrosine	2/1544	4/21053	0.0291885	10	2	1	1	1	0.869541	g12470, g17134
......GO:0071483	BP	e	cellular response to blue light	2/1544	4/21053	0.0291885	7	2	1	1	1	0.869541	g17217, g7205
.......GO:0110104	BP	e	mRNA alternative polyadenylation	2/1544	4/21053	0.0291885	10	2	1	1	1	0.869541	g18340, g29404
......GO:0006587	BP	e	serotonin biosynthetic process from tryptophan	2/1544	4/21053	0.0291885	8	2	1	1	1	0.869541	g12470, g18285
...GO:0022615	BP	e	protein to membrane docking	2/1544	4/21053	0.0291885	3	2	1	1	1	0.869541	g7208, g7210
....GO:0033076	BP	e	isoquinoline alkaloid metabolic process	2/1544	4/21053	0.0291885	4	2	1	1	1	0.869541	g12470, g17134
.......GO:0002857	BP	e	positive regulation of natural killer cell mediated immune response to tumor cell	2/1544	4/21053	0.0291885	9	2	1	1	1	0.869541	g13248, g32489
.......GO:0015724	BP	e	formate transport	2/1544	4/21053	0.0291885	7	2	1	1	1	0.869541	g32472, g32474
........GO:0002860	BP	e	positive regulation of natural killer cell mediated cytotoxicity directed against tumor cell target	2/1544	4/21053	0.0291885	10	2	1	1	1	0.869541	g13248, g32489
......GO:0043418	BP	e	homocysteine catabolic process	2/1544	4/21053	0.0291885	9	2	1	1	1	0.869541	g12376, g12377
......GO:1903527	BP	e	positive regulation of membrane tubulation	2/1544	4/21053	0.0291885	7	2	1	1	1	0.869541	g15829, g30454
.....GO:0009785	BP	e	blue light signaling pathway	2/1544	4/21053	0.0291885	8	2	1	1	1	0.869541	g17217, g7205
...GO:0060741	BP	e	prostate gland stromal morphogenesis	2/1544	4/21053	0.0291885	3	2	1	1	1	0.869541	g11088, g17132
.....GO:0036438	BP	e	maintenance of lens transparency	2/1544	4/21053	0.0291885	5	2	1	1	1	0.869541	g11238, g11389
.......GO:0034333	BP	e	adherens junction assembly	10/1544	67/21053	0.0295671	7	10	1	1	1	0.876239	g11427, g13002, g15890, g18350, g24531, g46412, g46413, g6948, g6984, g7125
........GO:0010972	BP	e	negative regulation of G2/M transition of mitotic cell cycle	10/1544	67/21053	0.0295671	9	10	1	1	1	0.876239	g12162, g12737, g18394, g24546, g29031, g29305, g30101, g32560, g6883, g7186
....GO:0003171	BP	e	atrioventricular valve development	6/1544	33/21053	0.0308535	4	6	1	1	1	0.889659	g16024, g16026, g18343, g28970, g29659, g884
....GO:0006066	BP	e	alcohol metabolic process	58/1544	597/21053	0.0310187	4	58	1	1	1	0.889659	g11101, g11386, g11443, g11483, g11731, g11734, g11763, g11979, g11985, g12365, g12477, g12493, g12641, g12730, g12907, g13397, g13457, g13555, g15710, g15775, g15868, g15924, g15976, g15979, g15990, g16803, g16814, g16821, g16822, g16824, g16830, g17091, g17132, g17135, g18499, g29010, g29024, g29095, g29156, g29241, g29251, g29317, g29858, g30329, g30505, g30634, g4364, g4374, g46401, g4765, g4768, g4839, g683, g6838, g6955, g7127, g7151, g880
.......GO:0046470	BP	e	phosphatidylcholine metabolic process	10/1544	68/21053	0.0314319	7	10	1	1	1	0.889659	g11084, g12450, g12751, g17119, g29007, g30168, g7114, g7121, g7123, g7130
........GO:1902750	BP	e	negative regulation of cell cycle G2/M phase transition	10/1544	68/21053	0.0314319	8	10	1	1	1	0.889659	g12162, g12737, g18394, g24546, g29031, g29305, g30101, g32560, g6883, g7186
...GO:0007210	BP	e	serotonin receptor signaling pathway	13/1544	98/21053	0.0316133	5	13	1	1	1	0.889659	g12556, g18305, g18493, g24511, g29731, g29794, g29899, g30032, g30360, g32481, g4505, g4574, g899
......GO:0014057	BP	e	positive regulation of acetylcholine secretion, neurotransmission	13/1544	98/21053	0.0316133	9	13	1	1	1	0.889659	g12195, g12556, g18305, g18493, g24511, g29731, g29794, g29899, g30032, g30360, g4505, g4574, g6885
....GO:0042552	BP	e	myelination	13/1544	98/21053	0.0316133	4	13	1	1	1	0.889659	g11088, g13041, g13550, g15751, g30158, g30550, g32451, g32454, g46412, g46413, g6948, g7015, g7016
.....GO:2000463	BP	e	positive regulation of excitatory postsynaptic potential	7/1544	42/21053	0.0316373	8	7	1	1	1	0.889659	g13131, g24559, g29613, g29624, g29628, g29630, g32450
...GO:0097094	BP	e	craniofacial suture morphogenesis	4/1544	17/21053	0.0317297	3	4	1	1	1	0.889659	g15783, g17132, g29237, g32404
......GO:0007043	BP	e	cell-cell junction assembly	24/1544	210/21053	0.0318141	6	24	1	1	1	0.889659	g11427, g11429, g11982, g13002, g13401, g15762, g15890, g16798, g16981, g18350, g24531, g24560, g28932, g29131, g29481, g29555, g46327, g46399, g46412, g46413, g6948, g6984, g7125, g884
.......GO:1904903	BP	e	ESCRT III complex disassembly	3/1544	10/21053	0.0319743	7	3	1	1	1	0.889659	g11422, g12740, g922
.....GO:2000774	BP	e	positive regulation of cellular senescence	3/1544	10/21053	0.0319743	5	3	1	1	1	0.889659	g11275, g18394, g6959
.......GO:0045876	BP	e	positive regulation of sister chromatid cohesion	3/1544	10/21053	0.0319743	8	3	1	1	1	0.889659	g16914, g30101, g30333
.....GO:0003318	BP	e	cell migration to the midline involved in heart development	3/1544	10/21053	0.0319743	5	3	1	1	1	0.889659	g16024, g16026, g29237
......GO:0031630	BP	e	regulation of synaptic vesicle fusion to presynaptic active zone membrane	3/1544	10/21053	0.0319743	7	3	1	1	1	0.889659	g12911, g12917, g29630
......GO:1904896	BP	e	ESCRT complex disassembly	3/1544	10/21053	0.0319743	6	3	1	1	1	0.889659	g11422, g12740, g922
.......GO:2000302	BP	e	positive regulation of synaptic vesicle exocytosis	3/1544	10/21053	0.0319743	10	3	1	1	1	0.889659	g16965, g16978, g29630
...GO:0072048	BP	e	renal system pattern specification	3/1544	10/21053	0.0319743	3	3	1	1	1	0.889659	g12849, g12862, g28970
.....GO:1901632	BP	e	regulation of synaptic vesicle membrane organization	3/1544	10/21053	0.0319743	5	3	1	1	1	0.889659	g12911, g12917, g29630
.......GO:0030210	BP	e	heparin proteoglycan biosynthetic process	3/1544	10/21053	0.0319743	9	3	1	1	1	0.889659	g29717, g30124, g30126
.....GO:0071420	BP	e	cellular response to histamine	3/1544	10/21053	0.0319743	5	3	1	1	1	0.889659	g32531, g32537, g32538
...GO:0061004	BP	e	pattern specification involved in kidney development	3/1544	10/21053	0.0319743	3	3	1	1	1	0.889659	g12849, g12862, g28970
......GO:0071896	BP	e	protein localization to adherens junction	3/1544	10/21053	0.0319743	6	3	1	1	1	0.889659	g11289, g11369, g46327
.........GO:0046642	BP	e	negative regulation of alpha-beta T cell proliferation	3/1544	10/21053	0.0319743	10	3	1	1	1	0.889659	g13604, g687, g6959
.......GO:0019532	BP	e	oxalate transport	3/1544	10/21053	0.0319743	7	3	1	1	1	0.889659	g29333, g32472, g32474
.....GO:0098693	BP	e	regulation of synaptic vesicle cycle	12/1544	85/21053	0.0327451	6	12	1	1	1	0.905688	g12911, g12917, g16965, g16978, g17067, g18350, g24559, g29613, g29624, g29628, g29630, g4552
.....GO:1902474	BP	e	positive regulation of protein localization to synapse	13/1544	99/21053	0.0333367	6	13	1	1	1	0.917002	g12195, g12556, g18305, g18493, g24559, g29731, g29794, g29899, g30032, g30360, g4505, g4574, g6885
.....GO:0060446	BP	e	branching involved in open tracheal system development	10/1544	69/21053	0.0334871	7	10	1	1	1	0.919461	g11369, g12928, g13002, g15890, g16852, g17067, g29188, g29555, g46412, g46413
.....GO:1990403	BP	e	embryonic brain development	15/1544	119/21053	0.0337559	5	15	1	1	1	0.923233	g11505, g11732, g12841, g13162, g13215, g13440, g24557, g29532, g29694, g29760, g29935, g46449, g4647, g6937, g7096
..GO:0051716	BP	e	cellular response to stimulus	543/1544	6885/21053	0.03454	2	543	1	1	1	0.93812	g11115, g11130, g11141, g11152, g11153, g11159, g11163, g11183, g11185, g11204, g11208, g11212, g11214, g11222, g11232, g11235, g11238, g11242, g11275, g11278, g11281, g11282, g11297, g11299, g11311, g11359, g11360, g11362, g11367, g11368, g11374, g11389, g11397, g11398, g11402, g11403, g11404, g11406, g11410, g11427, g11430, g11438, g11447, g11470, g11478, g11495, g11503, g11505, g11556, g11563, g11598, g11633, g11641, g11691, g11732, g11905, g11922, g12040, g12057, g12084, g12086, g12101, g12106, g12135, g12152, g12187, g12195, g12201, g12290, g12299, g12306, g12312, g12314, g12316, g12323, g12343, g12353, g12382, g12401, g12405, g12416, g12467, g12470, g12473, g12492, g12536, g12549, g12556, g12575, g12579, g12592, g12594, g12603, g12644, g12737, g12738, g12830, g12841, g12856, g12911, g12917, g12925, g12932, g12936, g12940, g12957, g12958, g12960, g12962, g12987, g13015, g13024, g13034, g13041, g13042, g13050, g13162, g13180, g13215, g13238, g13248, g13264, g13279, g13335, g13385, g13440, g13441, g13491, g13498, g13502, g13511, g13535, g13543, g13555, g13560, g13575, g13594, g13598, g13600, g13604, g13623, g13625, g13641, g15705, g15744, g15751, g15782, g15829, g15851, g15863, g15868, g15883, g15886, g15890, g15893, g15898, g15908, g15918, g15920, g15925, g15933, g15948, g15973, g16006, g16028, g16782, g16797, g16798, g16801, g16821, g16822, g16824, g16830, g16847, g16852, g16856, g16859, g16862, g16871, g16876, g16880, g16887, g16892, g16893, g16907, g16908, g16914, g16919, g16929, g16971, g16975, g16978, g16997, g17021, g17033, g17043, g17047, g17050, g17067, g17076, g17100, g17107, g17120, g17129, g17132, g17134, g17140, g17150, g17153, g17155, g17160, g17162, g17181, g17194, g17204, g17211, g17217, g17223, g17225, g17226, g18211, g18278, g18285, g18289, g18298, g18301, g18305, g18308, g18309, g18313, g18318, g18331, g18343, g18348, g18350, g18358, g18359, g18360, g18366, g18377, g18378, g18394, g18413, g18425, g18435, g18437, g18446, g18452, g18462, g18493, g18531, g18541, g18545, g18554, g18584, g18600, g18614, g24501, g24509, g24510, g24511, g24534, g24546, g24550, g24552, g24555, g24557, g24559, g24565, g24569, g24571, g28943, g28969, g28970, g28992, g29003, g29017, g29019, g29024, g29046, g29063, g29164, g29166, g29167, g29183, g29188, g29193, g29196, g29197, g29200, g29210, g29250, g29296, g29305, g29308, g29324, g29395, g29396, g29398, g29407, g29408, g29421, g29443, g29455, g29463, g29475, g29481, g29490, g29503, g29532, g29540, g29557, g29569, g29576, g29578, g29586, g29600, g29605, g29607, g29613, g29624, g29628, g29630, g29632, g29634, g29636, g29652, g29667, g29692, g29694, g29704, g29717, g29731, g29756, g29758, g29760, g29776, g29784, g29794, g29806, g29857, g29863, g29899, g29935, g29954, g29999, g30015, g30032, g30043, g30064, g30065, g30066, g30085, g30101, g30111, g30120, g30124, g30126, g30139, g30143, g30154, g30166, g30168, g30169, g30206, g30265, g30269, g30287, g30315, g30318, g30333, g30334, g30360, g30397, g30406, g30467, g30502, g30546, g30547, g30548, g30549, g30550, g30586, g30734, g30760, g30955, g30961, g30962, g30973, g30979, g30989, g31001, g31004, g31024, g32404, g32412, g32418, g32421, g32423, g32427, g32431, g32440, g32450, g32462, g32463, g32464, g32466, g32481, g32489, g32496, g32508, g32516, g32531, g32533, g32537, g32538, g32560, g4366, g4436, g4471, g4482, g4499, g4505, g4527, g4545, g4557, g4574, g46255, g46271, g46279, g46291, g46298, g46300, g46301, g46304, g46311, g46318, g4633, g46331, g46334, g46338, g46349, g46381, g46389, g46399, g46405, g46412, g46413, g46419, g4642, g46423, g46431, g46447, g46449, g4672, g4680, g4755, g4757, g4772, g674, g6857, g6862, g6864, g687, g6879, g6882, g6885, g6916, g6918, g6921, g6925, g6937, g6949, g6951, g6954, g6955, g6959, g6968, g6976, g6992, g7004, g7008, g7015, g7016, g7024, g7029, g7040, g7052, g7059, g7065, g7069, g7073, g7087, g7091, g7096, g7107, g7108, g7124, g7125, g7130, g7136, g7143, g7150, g7151, g7160, g7168, g717, g7172, g7173, g7175, g7180, g7182, g7205, g7206, g7218, g7219, g7220, g7221, g7222, g7223, g7228, g7229, g7230, g7234, g7239, g731, g748, g810, g812, g816, g821, g825, g829, g830, g836, g845, g853, g859, g861, g867, g869, g878, g899
....GO:0070417	BP	e	cellular response to cold	6/1544	34/21053	0.0352195	5	6	1	1	1	0.95314	g12040, g12057, g15851, g29475, g4680, g6921
.....GO:0030282	BP	e	bone mineralization	7/1544	43/21053	0.0354831	5	7	1	1	1	0.956839	g11232, g15782, g17043, g17132, g18600, g29732, g30318
...GO:0051098	BP	e	regulation of binding	45/1544	452/21053	0.0355676	3	45	1	1	1	0.957403	g11153, g11232, g11368, g11389, g11427, g13015, g13018, g15769, g16807, g16913, g16914, g16931, g16975, g17107, g17125, g17132, g17155, g18360, g18394, g24569, g28970, g29250, g29296, g29341, g29503, g29607, g29717, g29737, g29756, g29896, g29954, g30085, g30265, g30397, g30962, g32404, g32450, g32463, g46338, g46405, g6951, g7065, g7073, g7096, g717
...GO:0003014	BP	e	renal system process	18/1544	147/21053	0.0365616	3	18	1	1	1	0.980657	g11204, g11427, g12382, g15908, g16798, g16821, g16822, g16824, g16830, g16862, g16871, g18452, g24501, g29576, g30206, g30467, g32450, g884
...GO:0007632	BP	e	visual behavior	14/1544	107/21053	0.0373197	5	14	1	1	1	0.997868	g11163, g13131, g13560, g16862, g16871, g17067, g17240, g24559, g24564, g32496, g46399, g46423, g6843, g7180
......GO:1903037	BP	e	regulation of leukocyte cell-cell adhesion	30/1544	281/21053	0.0373357	6	30	1	1	1	0.997868	g11141, g11367, g11813, g12048, g12465, g12962, g13015, g13238, g13543, g13604, g15973, g17132, g18360, g24550, g24552, g24555, g28943, g28992, g29296, g30206, g30444, g32489, g46228, g46232, g46233, g46349, g6864, g687, g6959, g867
......GO:1900736	BP	e	regulation of phospholipase C-activating G protein-coupled receptor signaling pathway	12/1544	89/21053	0.0380071	7	12	1	1	1	1	g12556, g16965, g18305, g18493, g29731, g29794, g29899, g30032, g30360, g4505, g4574, g7234
.....GO:0032239	BP	e	regulation of nucleobase-containing compound transport	5/1544	26/21053	0.0380584	5	5	1	1	1	1	g11187, g11360, g16827, g18340, g24534
........GO:0045672	BP	e	positive regulation of osteoclast differentiation	5/1544	26/21053	0.0380584	10	5	1	1	1	1	g18360, g29183, g29324, g32466, g32489
.......GO:0014911	BP	e	positive regulation of smooth muscle cell migration	10/1544	71/21053	0.0381782	7	10	1	1	1	1	g11427, g12962, g15908, g17132, g18343, g24546, g30206, g30397, g30962, g46405
.....GO:0031076	BP	e	embryonic camera-type eye development	9/1544	59/21053	0.0382306	7	9	1	1	1	1	g11242, g11383, g11389, g15990, g17107, g17134, g18331, g29455, g46381
....GO:1901657	BP	e	glycosyl compound metabolic process	20/1544	172/21053	0.038439	4	20	1	1	1	1	g12376, g12377, g12424, g12709, g15890, g15927, g16786, g16821, g16822, g16824, g16830, g16856, g17134, g18377, g24531, g29634, g673, g6945, g6948, g6994
.....GO:0060979	BP	e	vasculogenesis involved in coronary vascular morphogenesis	4/1544	18/21053	0.0384934	5	4	1	1	1	1	g29659, g29717, g46405, g6862
..GO:0000920	BP	e	septum digestion after cytokinesis	4/1544	18/21053	0.0384934	2	4	1	1	1	1	g11422, g12740, g29031, g922
.....GO:0098911	BP	e	regulation of ventricular cardiac muscle cell action potential	4/1544	18/21053	0.0384934	10	4	1	1	1	1	g11289, g16862, g16871, g16981
.......GO:0036158	BP	e	outer dynein arm assembly	4/1544	18/21053	0.0384934	7	4	1	1	1	1	g12199, g30538, g46324, g7081
...GO:0046677	BP	e	response to antibiotic	80/1544	872/21053	0.0393659	3	80	1	1	1	1	g11101, g11204, g11214, g11374, g11386, g11427, g11443, g11483, g11731, g11734, g11763, g11979, g11985, g12365, g12382, g12405, g12477, g12493, g12641, g12730, g12830, g12907, g12962, g13397, g13457, g15710, g15775, g15893, g15924, g15976, g15979, g15990, g16797, g16803, g16814, g16821, g16822, g16824, g16830, g16914, g17114, g17132, g17134, g17137, g17240, g18211, g18343, g18499, g29010, g29095, g29156, g29170, g29171, g29241, g29251, g29317, g29421, g29758, g29858, g30397, g30406, g30505, g30634, g30840, g30973, g32421, g32431, g4364, g4374, g46401, g4765, g4768, g4839, g683, g6838, g6921, g7029, g7075, g7127, g880
.....GO:0007189	BP	e	adenylate cyclase-activating G protein-coupled receptor signaling pathway	20/1544	173/21053	0.0394163	7	20	1	1	1	1	g11478, g12382, g12556, g13034, g13498, g13502, g13560, g18305, g18493, g29731, g29794, g29899, g30032, g30360, g30467, g32450, g32481, g32496, g4505, g4574
.....GO:0071244	BP	e	cellular response to carbon dioxide	12/1544	90/21053	0.039733	5	12	1	1	1	1	g12556, g18305, g18493, g29164, g29183, g29731, g29794, g29899, g30032, g30360, g4505, g4574
...GO:0030900	BP	e	forebrain development	58/1544	609/21053	0.0400019	3	58	1	1	1	1	g11088, g11193, g11236, g11242, g11427, g11430, g12199, g12343, g12405, g12465, g12556, g12962, g13604, g15769, g15883, g15886, g17043, g17134, g17140, g17209, g18211, g18305, g18331, g18394, g18452, g18493, g18584, g24557, g24571, g29731, g29794, g29899, g30032, g30124, g30126, g30360, g30397, g30919, g30950, g30962, g4505, g4574, g4597, g46381, g46389, g46405, g4647, g6869, g7015, g7016, g7065, g7069, g7096, g7143, g717, g7221, g731, g921
....GO:0007419	BP	e	ventral cord development	9/1544	60/21053	0.0401989	4	9	1	1	1	1	g15850, g17140, g29237, g29555, g32404, g46399, g7069, g7175, g830
....GO:0043067	BP	e	regulation of programmed cell death	217/1544	2603/21053	0.0404394	4	217	1	1	1	1	g11111, g11128, g11204, g11214, g11232, g11242, g11275, g11281, g11282, g11360, g11374, g11389, g11406, g11410, g11427, g11430, g11438, g11470, g11505, g11556, g11563, g11598, g11633, g11641, g11691, g11732, g11905, g12086, g12093, g12106, g12151, g12152, g12195, g12201, g12299, g12316, g12323, g12343, g12353, g12416, g12467, g12549, g12556, g12579, g12592, g12603, g12737, g12738, g12830, g12841, g12936, g12962, g13162, g13180, g13215, g13279, g13335, g13385, g13440, g13441, g13491, g13543, g13544, g13553, g13600, g15868, g15893, g15990, g16821, g16822, g16824, g16830, g16847, g16848, g16887, g16919, g16929, g16971, g16975, g16978, g16997, g17043, g17067, g17100, g17102, g17107, g17132, g17140, g17153, g17160, g17170, g18305, g18331, g18343, g18360, g18383, g18394, g18425, g18493, g18531, g18536, g18556, g18566, g18600, g24501, g24533, g24557, g24564, g28943, g29046, g29160, g29161, g29296, g29416, g29421, g29455, g29481, g29503, g29532, g29540, g29569, g29576, g29694, g29704, g29717, g29731, g29758, g29760, g29784, g29794, g29806, g29863, g29899, g29935, g29999, g30032, g30064, g30065, g30066, g30154, g30175, g30265, g30287, g30360, g30397, g30406, g30550, g30586, g30756, g30760, g30850, g30962, g30973, g30979, g31004, g31024, g32404, g32412, g32421, g32422, g32427, g32431, g32440, g32450, g32489, g32531, g32560, g4366, g4471, g4482, g4505, g4527, g4545, g4557, g4574, g46228, g46232, g46233, g46300, g46307, g4633, g46349, g46399, g46405, g4642, g46423, g46449, g4647, g4672, g4755, g4772, g6857, g6879, g6882, g6883, g6916, g6925, g6937, g694, g6951, g6959, g6976, g6984, g7029, g7063, g7065, g7108, g7143, g717, g7206, g7218, g7221, g7223, g7228, g753, g830, g859
...GO:0072006	BP	e	nephron development	28/1544	261/21053	0.0414099	3	28	1	1	1	1	g11242, g11389, g11427, g11505, g11732, g12136, g12841, g12849, g12862, g13162, g13215, g13440, g16798, g18343, g28970, g29308, g29532, g29652, g29694, g29717, g29760, g29935, g30318, g30397, g46449, g6879, g6880, g6937
.....GO:0080090	BP	e	regulation of primary metabolic process	767/1544	9928/21053	0.0414274	5	767	1	1	1	1	g11088, g11101, g11109, g11111, g11115, g11116, g11119, g11128, g11130, g11152, g11153, g11159, g11163, g11183, g11187, g11200, g11204, g11208, g11232, g11235, g11238, g11242, g11282, g11294, g11299, g11317, g11329, g11332, g11360, g11367, g11368, g11378, g11383, g11386, g11389, g11404, g11405, g11406, g11407, g11409, g11410, g11412, g11414, g11415, g11417, g11418, g11419, g11427, g11429, g11430, g11438, g11443, g11461, g11462, g11470, g11471, g11483, g11495, g11505, g11517, g11527, g11551, g11552, g11556, g11563, g11569, g11577, g11578, g11598, g11607, g11612, g11613, g11633, g11641, g11691, g11723, g11731, g11732, g11734, g11763, g11766, g11770, g11788, g11789, g11791, g11792, g11808, g11813, g11818, g11821, g11840, g11841, g11844, g11845, g11850, g11851, g11871, g11872, g11874, g11899, g11904, g11905, g11922, g11933, g11938, g11945, g11947, g11958, g11962, g11979, g11985, g12016, g12021, g12022, g12032, g12048, g12049, g12050, g12058, g12059, g12071, g12076, g12077, g12086, g12106, g12136, g12152, g12177, g12187, g12191, g12201, g12203, g12218, g12261, g12274, g12299, g12304, g12316, g12319, g12323, g12325, g12340, g12353, g12360, g12361, g12365, g12373, g12380, g12415, g12416, g12433, g12446, g12456, g12465, g12467, g12473, g12477, g12493, g12502, g12516, g12521, g12549, g12556, g12562, g12579, g12581, g12592, g12603, g12629, g12641, g12665, g12703, g12707, g12708, g12730, g12736, g12737, g12738, g12751, g12760, g12767, g12823, g12841, g12849, g12862, g12869, g12882, g12907, g12919, g12932, g12936, g12940, g12962, g12980, g12992, g13002, g13010, g13018, g13024, g13034, g13041, g13042, g13050, g13070, g13076, g13087, g13121, g13124, g13138, g13145, g13149, g13150, g13162, g13180, g13181, g13190, g13193, g13215, g13238, g13279, g13294, g13295, g13320, g13321, g13323, g13335, g13346, g13367, g13376, g13385, g13390, g13397, g13409, g13416, g13417, g13440, g13441, g13457, g13476, g13491, g13509, g13517, g13540, g13543, g13553, g13598, g13604, g13625, g13630, g13636, g15710, g15717, g15722, g15726, g15731, g15735, g15744, g15749, g15759, g15760, g15769, g15775, g15782, g15787, g15788, g15802, g15810, g15848, g15858, g15868, g15875, g15890, g15893, g15898, g15924, g15930, g15932, g15933, g15936, g15952, g15953, g15970, g15971, g15976, g15979, g15994, g15995, g15998, g16012, g16013, g16028, g16779, g16787, g16793, g16803, g16814, g16819, g16827, g16847, g16848, g16856, g16874, g16876, g16887, g16892, g16893, g16901, g16913, g16914, g16931, g16937, g16944, g16971, g16975, g16978, g17003, g17021, g17043, g17050, g17052, g17054, g17067, g17085, g17100, g17104, g17107, g17117, g17128, g17132, g17140, g17153, g17155, g17158, g17160, g17162, g17192, g17194, g17209, g17217, g17223, g17225, g17226, g17230, g17232, g17235, g17239, g18200, g18201, g18223, g18244, g18245, g18246, g18256, g18257, g18259, g18273, g18292, g18305, g18308, g18313, g18318, g18328, g18331, g18338, g18340, g18343, g18348, g18350, g18358, g18359, g18360, g18366, g18371, g18377, g18378, g18389, g18390, g18394, g18401, g18410, g18425, g18452, g18462, g18473, g18476, g18490, g18493, g18499, g18531, g18533, g18540, g18595, g18603, g24501, g24511, g24531, g24534, g24545, g24546, g24557, g24562, g24564, g24569, g24571, g28911, g28935, g28936, g28938, g28962, g28970, g28987, g28989, g29007, g29010, g29019, g29046, g29074, g29095, g29151, g29156, g29160, g29161, g29172, g29193, g29197, g29200, g29225, g29241, g29250, g29251, g29264, g29296, g29299, g29305, g29317, g29330, g29339, g29341, g29390, g29404, g29407, g29416, g29421, g29455, g29459, g29481, g29484, g29494, g29503, g29507, g29514, g29522, g29532, g29536, g29540, g29544, g29555, g29565, g29569, g29576, g29578, g29586, g29593, g29605, g29617, g29618, g29647, g29652, g29659, g29665, g29694, g29701, g29702, g29704, g29707, g29717, g29718, g29722, g29731, g29737, g29760, g29767, g29770, g29776, g29784, g29794, g29801, g29806, g29808, g29810, g29835, g29842, g29852, g29858, g29861, g29863, g29875, g29876, g29889, g29896, g29899, g29909, g29916, g29917, g29924, g29935, g29954, g29974, g29991, g29992, g29999, g30032, g30055, g30064, g30065, g30066, g30083, g30085, g30095, g30101, g30117, g30120, g30168, g30169, g30172, g30175, g30206, g30245, g30261, g30265, g30274, g30279, g30282, g30315, g30321, g30329, g30333, g30334, g30360, g30382, g30397, g30499, g30505, g30524, g30535, g30586, g30620, g30634, g30686, g30689, g30691, g30699, g30700, g30760, g30767, g30768, g30804, g30893, g30919, g30924, g30933, g30936, g30950, g30955, g30961, g30962, g30979, g30998, g31001, g31024, g32404, g32412, g32416, g32421, g32423, g32427, g32431, g32440, g32450, g32457, g32463, g32466, g32489, g32496, g32506, g32510, g32560, g32577, g32591, g4364, g4366, g4371, g4374, g4394, g4436, g4458, g4464, g4471, g4475, g4476, g4482, g4489, g4490, g4493, g4494, g4495, g4505, g4509, g4514, g4520, g4525, g4527, g4545, g4557, g4569, g4574, g4604, g4608, g46224, g46228, g46232, g46233, g46255, g46284, g46301, g46304, g4632, g46320, g4633, g46334, g46338, g46349, g46351, g46357, g46367, g46381, g46389, g46393, g46399, g46401, g46405, g46412, g46413, g46419, g4642, g46423, g46427, g46431, g46440, g46449, g4648, g4654, g4672, g4685, g4686, g4694, g4702, g4718, g4733, g4747, g4748, g4749, g4755, g4765, g4768, g4772, g4784, g4791, g4794, g4798, g4803, g4818, g4819, g4825, g4826, g4839, g4857, g4870, g674, g683, g6838, g6843, g6857, g6862, g6864, g6870, g6871, g6875, g6879, g688, g6885, g6911, g6916, g692, g6921, g6930, g6937, g6943, g6951, g6976, g6978, g6979, g6981, g6984, g6992, g6997, g7008, g7012, g7024, g7026, g7029, g7048, g7049, g7054, g7063, g7065, g7073, g7075, g7082, g7090, g7099, g7108, g711, g7124, g7127, g7136, g7150, g7160, g7168, g717, g7172, g7173, g7175, g7183, g7184, g7205, g7206, g7213, g7218, g7221, g7223, g7228, g7233, g7234, g7239, g728, g734, g735, g763, g768, g769, g770, g795, g814, g828, g830, g841, g849, g859, g867, g878, g880, g915, g916, g920, g921, g939
......GO:0061051	BP	e	positive regulation of cell growth involved in cardiac muscle cell development	3/1544	11/21053	0.0416181	9	3	1	1	1	1	g11204, g17132, g30549
......GO:0006020	BP	e	inositol metabolic process	3/1544	11/21053	0.0416181	6	3	1	1	1	1	g13555, g29024, g7151
......GO:0045625	BP	e	regulation of T-helper 1 cell differentiation	3/1544	11/21053	0.0416181	13	3	1	1	1	1	g15973, g29296, g867
.....GO:0038110	BP	e	interleukin-2-mediated signaling pathway	3/1544	11/21053	0.0416181	7	3	1	1	1	1	g24550, g24552, g24555
....GO:0045035	BP	e	sensory organ precursor cell division	3/1544	11/21053	0.0416181	4	3	1	1	1	1	g18425, g29416, g7069
.....GO:0001821	BP	e	histamine secretion	3/1544	11/21053	0.0416181	6	3	1	1	1	1	g11204, g29540, g7103
......GO:0009895	BP	e	negative regulation of catabolic process	72/1544	778/21053	0.0417898	6	72	1	1	1	1	g11183, g11427, g11556, g11563, g11598, g11633, g11641, g11691, g11905, g12086, g12106, g12201, g12299, g12353, g12416, g12549, g12579, g12592, g12603, g12703, g12987, g13180, g13279, g13335, g13385, g13441, g13491, g13535, g13553, g15858, g16913, g16944, g16971, g17067, g17107, g18531, g24545, g24569, g24571, g29046, g29484, g29514, g29536, g29569, g29593, g29784, g29806, g29863, g29999, g30586, g30760, g30962, g30979, g31024, g32496, g4366, g4471, g4482, g4527, g4545, g4557, g4633, g46334, g46351, g4642, g4672, g4755, g4772, g6857, g6925, g7065, g859
.GO:0050896	BP	e	response to stimulus	708/1544	9129/21053	0.0426138	1	708	1	1	1	1	g11101, g11115, g11128, g11130, g11141, g11152, g11153, g11159, g11162, g11163, g11183, g11185, g11200, g11204, g11208, g11212, g11214, g11222, g11232, g11235, g11238, g11242, g11275, g11278, g11281, g11282, g11289, g11297, g11299, g11304, g11311, g11358, g11359, g11360, g11362, g11367, g11368, g11369, g11374, g11386, g11389, g11397, g11398, g11402, g11403, g11404, g11405, g11406, g11407, g11409, g11410, g11412, g11414, g11415, g11417, g11418, g11422, g11427, g11429, g11430, g11438, g11443, g11447, g11470, g11478, g11483, g11495, g11503, g11505, g11556, g11563, g11598, g11633, g11641, g11691, g11731, g11732, g11734, g11763, g11905, g11922, g11979, g11985, g12040, g12057, g12084, g12086, g12101, g12106, g12135, g12152, g12187, g12195, g12201, g12290, g12299, g12306, g12312, g12314, g12316, g12319, g12323, g12343, g12353, g12365, g12382, g12401, g12405, g12416, g12424, g12425, g12467, g12470, g12473, g12477, g12492, g12493, g12536, g12549, g12556, g12575, g12579, g12592, g12594, g12603, g12641, g12644, g12656, g12658, g12698, g12703, g12730, g12736, g12737, g12738, g12745, g12746, g12751, g12764, g12830, g12841, g12856, g12907, g12911, g12917, g12925, g12932, g12936, g12940, g12957, g12958, g12960, g12962, g12987, g12988, g13007, g13015, g13024, g13034, g13041, g13042, g13050, g13097, g13131, g13162, g13180, g13215, g13238, g13248, g13252, g13264, g13279, g13335, g13385, g13397, g13427, g13440, g13441, g13457, g13491, g13498, g13502, g13511, g13535, g13543, g13550, g13553, g13555, g13560, g13575, g13592, g13594, g13598, g13600, g13604, g13623, g13625, g13641, g15705, g15710, g15744, g15751, g15769, g15775, g15782, g15788, g15829, g15850, g15851, g15863, g15865, g15868, g15883, g15886, g15890, g15893, g15898, g15908, g15918, g15920, g15924, g15925, g15931, g15933, g15948, g15973, g15976, g15979, g15990, g15991, g16006, g16022, g16028, g16782, g16786, g16797, g16798, g16801, g16803, g16814, g16821, g16822, g16824, g16830, g16832, g16847, g16852, g16856, g16859, g16862, g16871, g16875, g16876, g16880, g16887, g16892, g16893, g16907, g16908, g16914, g16919, g16929, g16940, g16971, g16975, g16978, g16997, g17021, g17033, g17043, g17047, g17050, g17067, g17076, g17100, g17102, g17107, g17114, g17120, g17129, g17132, g17134, g17135, g17137, g17140, g17149, g17150, g17153, g17155, g17158, g17160, g17162, g17170, g17181, g17194, g17198, g17204, g17211, g17217, g17223, g17225, g17226, g17240, g18200, g18201, g18202, g18205, g18211, g18278, g18285, g18289, g18298, g18301, g18305, g18308, g18309, g18312, g18313, g18318, g18326, g18328, g18331, g18343, g18348, g18350, g18358, g18359, g18360, g18366, g18371, g18377, g18378, g18394, g18410, g18413, g18420, g18425, g18433, g18435, g18437, g18446, g18452, g18462, g18493, g18499, g18531, g18541, g18545, g18554, g18584, g18586, g18600, g18614, g24496, g24501, g24509, g24510, g24511, g24534, g24542, g24546, g24550, g24552, g24555, g24557, g24559, g24564, g24565, g24569, g24571, g28943, g28969, g28970, g28992, g29003, g29007, g29010, g29017, g29019, g29024, g29046, g29063, g29095, g29156, g29160, g29161, g29164, g29166, g29167, g29170, g29171, g29183, g29188, g29193, g29196, g29197, g29200, g29210, g29237, g29241, g29250, g29251, g29296, g29297, g29305, g29306, g29308, g29317, g29324, g29395, g29396, g29398, g29407, g29408, g29413, g29421, g29443, g29455, g29463, g29466, g29475, g29481, g29490, g29494, g29503, g29532, g29540, g29557, g29569, g29576, g29578, g29586, g29600, g29605, g29607, g29608, g29613, g29624, g29628, g29630, g29632, g29634, g29636, g29652, g29659, g29663, g29667, g29692, g29694, g29704, g29717, g29731, g29756, g29758, g29760, g29776, g29784, g29794, g29806, g29857, g29858, g29863, g29899, g29935, g29954, g29999, g30015, g30032, g30043, g30064, g30065, g30066, g30085, g30101, g30111, g30120, g30124, g30126, g30139, g30143, g30154, g30156, g30166, g30168, g30169, g30184, g30206, g30265, g30269, g30283, g30287, g30315, g30318, g30329, g30333, g30334, g30360, g30397, g30406, g30467, g30502, g30505, g30538, g30546, g30547, g30548, g30549, g30550, g30586, g30634, g30734, g30760, g30840, g30955, g30961, g30962, g30973, g30979, g30989, g31001, g31004, g31024, g32404, g32412, g32418, g32421, g32423, g32427, g32431, g32440, g32450, g32457, g32462, g32463, g32464, g32466, g32472, g32474, g32481, g32489, g32496, g32508, g32516, g32531, g32533, g32537, g32538, g32560, g4364, g4366, g4374, g4436, g4471, g4482, g4499, g4505, g4527, g4545, g4557, g4574, g4597, g46228, g46232, g46233, g46255, g46271, g46279, g46291, g46292, g46298, g46300, g46301, g46304, g46311, g46318, g4633, g46331, g46334, g46338, g46349, g46381, g46389, g46393, g46399, g46401, g46405, g46412, g46413, g46419, g4642, g46423, g46431, g46447, g46449, g4672, g4680, g4755, g4757, g4765, g4768, g4772, g4839, g4843, g664, g674, g683, g6838, g6843, g6857, g6862, g6864, g687, g6879, g6882, g6885, g6916, g6918, g6921, g6922, g6925, g6937, g6945, g6949, g6951, g6954, g6955, g6959, g6961, g6968, g6976, g6981, g6992, g7004, g7008, g7015, g7016, g7024, g7029, g7040, g7052, g7059, g7065, g7069, g7073, g7075, g7077, g7079, g7087, g7091, g7096, g7099, g7103, g7107, g7108, g7124, g7125, g7127, g7130, g7136, g7143, g7150, g7151, g7160, g7162, g7168, g717, g7172, g7173, g7175, g7180, g7182, g7205, g7206, g7213, g7218, g7219, g7220, g7221, g7222, g7223, g7228, g7229, g7230, g7234, g7239, g728, g731, g748, g810, g812, g816, g821, g825, g828, g829, g830, g836, g839, g845, g853, g859, g861, g867, g869, g878, g880, g891, g899
......GO:0031345	BP	e	negative regulation of cell projection organization	28/1544	263/21053	0.042828	6	28	1	1	1	1	g11153, g11159, g11200, g11235, g12343, g13041, g16798, g18323, g18343, g18419, g24559, g28969, g29250, g29341, g29413, g29954, g30085, g30454, g30734, g30962, g46399, g46405, g46412, g46413, g7065, g7073, g717, g7239
....GO:0007188	BP	e	adenylate cyclase-modulating G protein-coupled receptor signaling pathway	28/1544	263/21053	0.042828	6	28	1	1	1	1	g11204, g11478, g12382, g12556, g12911, g12917, g13034, g13498, g13502, g13560, g17033, g18305, g18493, g29731, g29794, g29899, g30032, g30360, g30467, g32450, g32481, g32496, g4505, g4574, g6885, g6918, g7222, g899
.......GO:0043297	BP	e	apical junction assembly	16/1544	132/21053	0.0429416	7	16	1	1	1	1	g11429, g11982, g13002, g13401, g15762, g24531, g28932, g29131, g29481, g29555, g46327, g46399, g46412, g46413, g6948, g7125
.....GO:0043583	BP	e	ear development	37/1544	366/21053	0.0431581	5	37	1	1	1	1	g11204, g11242, g11278, g11427, g11505, g11732, g12475, g12841, g12962, g13015, g13070, g13162, g13215, g13440, g15991, g16853, g16880, g17132, g18298, g18541, g24504, g24557, g28970, g29507, g29532, g29605, g29607, g29694, g29760, g29935, g30397, g32531, g46291, g46381, g46449, g4843, g6937
....GO:0060415	BP	e	muscle tissue morphogenesis	12/1544	92/21053	0.0436844	4	12	1	1	1	1	g11289, g11389, g16024, g16026, g16981, g28970, g29659, g29717, g32421, g6948, g7054, g7175
......GO:0046929	BP	e	negative regulation of neurotransmitter secretion	5/1544	27/21053	0.0439857	8	5	1	1	1	1	g12911, g12917, g17067, g18350, g4552
.....GO:0035136	BP	e	forelimb morphogenesis	7/1544	45/21053	0.0440714	5	7	1	1	1	1	g11242, g16862, g16871, g29507, g29732, g32404, g6880
.....GO:0061951	BP	e	establishment of protein localization to plasma membrane	7/1544	45/21053	0.0440714	5	7	1	1	1	1	g11125, g11126, g11369, g12935, g13594, g16913, g812
......GO:0050774	BP	e	negative regulation of dendrite morphogenesis	7/1544	45/21053	0.0440714	10	7	1	1	1	1	g11153, g24559, g29250, g29413, g29954, g30085, g7073
.....GO:0072114	BP	e	pronephros morphogenesis	14/1544	112/21053	0.0440765	5	14	1	1	1	1	g11505, g11732, g12841, g12862, g12954, g13162, g13215, g13440, g29532, g29694, g29760, g29935, g46449, g6937
......GO:1902165	BP	e	regulation of intrinsic apoptotic signaling pathway in response to DNA damage by p53 class mediator	6/1544	36/21053	0.0450937	9	6	1	1	1	1	g12093, g18536, g30756, g30850, g32427, g753
.......GO:0120192	BP	e	tight junction assembly	14/1544	113/21053	0.0458512	7	14	1	1	1	1	g11429, g11982, g13002, g13401, g15762, g28932, g29131, g29481, g29555, g46327, g46399, g46412, g46413, g6948
......GO:0120193	BP	e	tight junction organization	14/1544	113/21053	0.0458512	6	14	1	1	1	1	g11429, g11982, g13002, g13401, g15762, g28932, g29131, g29481, g29555, g46327, g46399, g46412, g46413, g6948
.....GO:0050932	BP	e	regulation of pigment cell differentiation	12/1544	93/21053	0.0459119	5	12	1	1	1	1	g11278, g11427, g12556, g18305, g18493, g29731, g29794, g29899, g30032, g30360, g4505, g4574
......GO:0032222	BP	e	regulation of synaptic transmission, cholinergic	16/1544	134/21053	0.0459351	7	16	1	1	1	1	g12195, g12556, g12911, g12917, g18305, g18360, g18493, g24511, g29731, g29794, g29899, g30032, g30360, g4505, g4574, g6885
....GO:0046655	BP	e	folic acid metabolic process	4/1544	19/21053	0.0460155	8	4	1	1	1	1	g12376, g12377, g17176, g29608
........GO:0045579	BP	e	positive regulation of B cell differentiation	4/1544	19/21053	0.0460155	10	4	1	1	1	1	g12465, g24550, g24552, g24555
.....GO:1900746	BP	e	regulation of vascular endothelial growth factor signaling pathway	4/1544	19/21053	0.0460155	6	4	1	1	1	1	g16024, g16026, g31001, g46357
...GO:0010644	BP	e	cell communication by electrical coupling	4/1544	19/21053	0.0460155	3	4	1	1	1	1	g16862, g16871, g16981, g884
........GO:0051932	BP	e	synaptic transmission, GABAergic	4/1544	19/21053	0.0460155	9	4	1	1	1	1	g32531, g32533, g32537, g32538
.....GO:0031340	BP	e	positive regulation of vesicle fusion	4/1544	19/21053	0.0460155	7	4	1	1	1	1	g11369, g29630, g4552, g46389
....GO:0030155	BP	e	regulation of cell adhesion	70/1544	755/21053	0.0460555	4	70	1	1	1	1	g11141, g11238, g11299, g11367, g11427, g11813, g12048, g12323, g12343, g12456, g12465, g12658, g12698, g12962, g13007, g13015, g13041, g13238, g13427, g13543, g13604, g15802, g15868, g15890, g15908, g15973, g16798, g16913, g17043, g17067, g17125, g17132, g17180, g17194, g18298, g18350, g18360, g24550, g24552, g24555, g28943, g28992, g29296, g29652, g29717, g30168, g30206, g30331, g30444, g30962, g32450, g32489, g46228, g46232, g46233, g46298, g46349, g46399, g46405, g46412, g46413, g6864, g687, g6879, g6880, g6916, g6959, g7012, g717, g867
......GO:0021817	BP	e	nucleokinesis involved in cell motility in cerebral cortex radial glia guided migration	2/1544	5/21053	0.0463024	9	2	1	1	1	1	g15883, g15886
.....GO:1904145	BP	e	negative regulation of meiotic cell cycle process involved in oocyte maturation	2/1544	5/21053	0.0463024	9	2	1	1	1	1	g17052, g17054
..........GO:2000562	BP	e	negative regulation of CD4-positive, alpha-beta T cell proliferation	2/1544	5/21053	0.0463024	11	2	1	1	1	1	g13604, g6959
......GO:0035630	BP	e	bone mineralization involved in bone maturation	2/1544	5/21053	0.0463024	6	2	1	1	1	1	g17132, g18600
...GO:0002553	BP	e	histamine secretion by mast cell	2/1544	5/21053	0.0463024	9	2	1	1	1	1	g29540, g7103
.....GO:0006868	BP	e	glutamine transport	2/1544	5/21053	0.0463024	6	2	1	1	1	1	g18584, g18586
........GO:2000812	BP	e	regulation of barbed-end actin filament capping	2/1544	5/21053	0.0463024	11	2	1	1	1	1	g13007, g17021
....GO:0021943	BP	e	formation of radial glial scaffolds	2/1544	5/21053	0.0463024	4	2	1	1	1	1	g46399, g731
....GO:0039021	BP	e	pronephric glomerulus development	2/1544	5/21053	0.0463024	4	2	1	1	1	1	g11389, g18343
...GO:0036022	BP	e	limb joint morphogenesis	2/1544	5/21053	0.0463024	3	2	1	1	1	1	g29507, g830
.........GO:0007089	BP	e	traversing start control point of mitotic cell cycle	2/1544	5/21053	0.0463024	10	2	1	1	1	1	g18343, g30181
....GO:0032849	BP	e	positive regulation of cellular pH reduction	2/1544	5/21053	0.0463024	9	2	1	1	1	1	g18452, g29183
.....GO:1901475	BP	e	pyruvate transmembrane transport	2/1544	5/21053	0.0463024	8	2	1	1	1	1	g18519, g820
....GO:0021648	BP	e	vestibulocochlear nerve morphogenesis	2/1544	5/21053	0.0463024	4	2	1	1	1	1	g17132, g46405
.......GO:0090500	BP	e	endocardial cushion to mesenchymal transition	2/1544	5/21053	0.0463024	7	2	1	1	1	1	g28970, g30206
...GO:0002349	BP	e	histamine production involved in inflammatory response	2/1544	5/21053	0.0463024	3	2	1	1	1	1	g29540, g7103
.....GO:0098902	BP	e	regulation of membrane depolarization during action potential	2/1544	5/21053	0.0463024	5	2	1	1	1	1	g12703, g884
.....GO:0016557	BP	e	peroxisome membrane biogenesis	2/1544	5/21053	0.0463024	5	2	1	1	1	1	g7208, g7210
.......GO:2000850	BP	e	negative regulation of glucocorticoid secretion	2/1544	5/21053	0.0463024	11	2	1	1	1	1	g17217, g7205
.....GO:0015842	BP	e	aminergic neurotransmitter loading into synaptic vesicle	2/1544	5/21053	0.0463024	6	2	1	1	1	1	g12470, g17134
.....GO:0009637	BP	e	response to blue light	2/1544	5/21053	0.0463024	5	2	1	1	1	1	g17217, g7205
......GO:2000847	BP	e	negative regulation of corticosteroid hormone secretion	2/1544	5/21053	0.0463024	10	2	1	1	1	1	g17217, g7205
.......GO:0030035	BP	e	microspike assembly	2/1544	5/21053	0.0463024	7	2	1	1	1	1	g16975, g30318
......GO:0002441	BP	e	histamine secretion involved in inflammatory response	2/1544	5/21053	0.0463024	8	2	1	1	1	1	g29540, g7103
......GO:0035879	BP	e	plasma membrane lactate transport	2/1544	5/21053	0.0463024	9	2	1	1	1	1	g18519, g30397
.......GO:0060988	BP	e	lipid tube assembly	2/1544	5/21053	0.0463024	7	2	1	1	1	1	g15829, g7124
.......GO:0070431	BP	e	nucleotide-binding oligomerization domain containing 2 signaling pathway	2/1544	5/21053	0.0463024	13	2	1	1	1	1	g12187, g29296
.......GO:1904395	BP	e	positive regulation of skeletal muscle acetylcholine-gated channel clustering	2/1544	5/21053	0.0463024	8	2	1	1	1	1	g17043, g7239
.....GO:0003099	BP	e	positive regulation of the force of heart contraction by chemical signal	2/1544	5/21053	0.0463024	9	2	1	1	1	1	g32450, g32496
.......GO:0090611	BP	e	ubiquitin-independent protein catabolic process via the multivesicular body sorting pathway	2/1544	5/21053	0.0463024	7	2	1	1	1	1	g11422, g29031
........GO:1902679	BP	e	negative regulation of RNA biosynthetic process	146/1544	1703/21053	0.0466512	9	146	1	1	1	1	g11088, g11128, g11152, g11163, g11204, g11208, g11242, g11282, g11299, g11332, g11367, g11378, g11383, g11389, g11556, g11563, g11598, g11633, g11641, g11691, g11813, g11905, g12048, g12086, g12106, g12136, g12201, g12299, g12323, g12353, g12416, g12465, g12549, g12579, g12592, g12603, g12849, g12862, g12940, g12962, g13018, g13024, g13070, g13180, g13279, g13335, g13385, g13441, g13491, g13543, g15769, g15933, g16787, g16901, g16971, g17100, g17107, g17140, g17155, g17158, g17217, g18313, g18318, g18338, g18343, g18360, g18394, g18531, g24564, g24569, g28938, g28970, g28987, g29019, g29046, g29160, g29161, g29193, g29341, g29459, g29481, g29507, g29544, g29569, g29586, g29659, g29784, g29806, g29863, g29896, g29999, g30064, g30065, g30066, g30261, g30274, g30397, g30586, g30760, g30955, g30979, g31024, g32404, g32421, g32423, g32466, g4366, g4471, g4482, g4527, g4545, g4557, g46228, g46232, g46233, g46320, g4633, g46367, g46381, g46389, g46393, g4642, g46423, g46431, g4672, g4755, g4772, g674, g6843, g6857, g6879, g688, g7065, g7075, g7108, g7160, g7172, g7175, g7205, g7213, g7218, g814, g828, g830, g859, g921
....GO:0051216	BP	e	cartilage development	21/1544	187/21053	0.0475501	4	21	1	1	1	1	g11204, g13427, g15769, g15782, g16880, g17043, g17050, g17121, g17170, g18350, g18394, g29507, g29732, g30064, g30065, g30066, g30166, g32404, g46381, g46405, g6916
.....GO:0006584	BP	e	catecholamine metabolic process	9/1544	63/21053	0.0476287	5	9	1	1	1	1	g12470, g16821, g16822, g16824, g16830, g17021, g17134, g17135, g24501
....GO:0009712	BP	e	catechol-containing compound metabolic process	9/1544	63/21053	0.0476287	4	9	1	1	1	1	g12470, g16821, g16822, g16824, g16830, g17021, g17134, g17135, g24501
.....GO:0051588	BP	e	regulation of neurotransmitter transport	29/1544	277/21053	0.0484002	5	29	1	1	1	1	g11153, g11282, g12195, g12556, g12911, g12917, g16965, g16978, g17067, g18305, g18312, g18350, g18493, g24511, g29613, g29624, g29628, g29630, g29731, g29794, g29899, g30032, g30360, g4505, g4552, g4574, g6885, g6984, g7065
...GO:0006970	BP	e	response to osmotic stress	17/1544	141/21053	0.048909	3	17	1	1	1	1	g11406, g11429, g12745, g12746, g16821, g16822, g16824, g16830, g16907, g17132, g17134, g29164, g6921, g6976, g7075, g7108, g825
....GO:0090287	BP	e	regulation of cellular response to growth factor stimulus	39/1544	390/21053	0.0491467	4	39	1	1	1	1	g11389, g11766, g12456, g12473, g12862, g12936, g13024, g13517, g13543, g13553, g13604, g15782, g16024, g16026, g16787, g17107, g17170, g18410, g18541, g24501, g29237, g29455, g29652, g29717, g30124, g30126, g31001, g32404, g46338, g46357, g46381, g46405, g46419, g6843, g6879, g6916, g7012, g7065, g7218
.....GO:0072488	BP	e	ammonium transmembrane transport	11/1544	81/21053	0.0493185	7	11	1	1	1	1	g11204, g12450, g13600, g18584, g24496, g29540, g30184, g6885, g7065, g7103, g891
....GO:0048232	BP	p	male gamete generation	33/1544	1002/21053	3.78934e-08	4	33	0.000571206	0.000556804	0.000571206	0.000571206	g11084, g11235, g11332, g12304, g12407, g12457, g12467, g12618, g15898, g16856, g17067, g17120, g18301, g18348, g18394, g24533, g24569, g29578, g30691, g30919, g30950, g32412, g32510, g46238, g46308, g46324, g46419, g46423, g7025, g7124, g7143, g7208, g7210
..GO:0003006	BP	p	developmental process involved in reproduction	108/1544	2243/21053	4.01082e-07	2	108	0.00604591	0.00589348	0.0060451	0.0017537	g11084, g11088, g11130, g11185, g11232, g11235, g11242, g11282, g11294, g11332, g11369, g11383, g11389, g11398, g11406, g11419, g11427, g11495, g11503, g12136, g12195, g12304, g12323, g12405, g12407, g12457, g12737, g12928, g12935, g13002, g13018, g13535, g13560, g13641, g15898, g15931, g16782, g16856, g16874, g16901, g16913, g16965, g17067, g17120, g17132, g17162, g17225, g17232, g18298, g18301, g18326, g18331, g18348, g18350, g18394, g18425, g18461, g18612, g24533, g24560, g28970, g29160, g29161, g29404, g29416, g29503, g29555, g29578, g29717, g30331, g30397, g30538, g30620, g30691, g30919, g30950, g30955, g30962, g32404, g32412, g32418, g32437, g32510, g46238, g46301, g46308, g46324, g46381, g46389, g46399, g46412, g46413, g46419, g46423, g46431, g6976, g7025, g7029, g7108, g7124, g7125, g7143, g717, g7175, g7180, g7183, g7208, g7210
...GO:0007283	BP	p	spermatogenesis	29/1544	871/21053	5.24609e-07	5	29	0.00790796	0.00770859	0.00790639	0.0017537	g11084, g11235, g11332, g12304, g12407, g12457, g15898, g16856, g17067, g17120, g18301, g18348, g18394, g29578, g30691, g30919, g30950, g32412, g32510, g46238, g46308, g46324, g46419, g46423, g7025, g7124, g7143, g7208, g7210
......GO:1905269	BP	p	positive regulation of chromatin organization	3/1544	281/21053	1.52151e-06	8	3	0.0229353	0.022357	0.0229261	0.00327646	g11152, g24571, g7160
...GO:0007276	BP	p	gamete generation	95/1544	1976/21053	2.27819e-06	3	95	0.0343415	0.0334757	0.0343256	0.00429269	g11084, g11116, g11130, g11185, g11214, g11235, g11282, g11294, g11332, g11369, g11374, g11389, g11398, g11427, g11495, g12304, g12407, g12457, g12467, g12618, g12737, g12830, g12928, g12935, g13002, g13018, g13535, g13560, g15898, g16856, g16874, g16901, g16913, g16965, g17052, g17054, g17056, g17067, g17120, g17225, g17232, g18298, g18301, g18326, g18348, g18350, g18394, g18425, g18461, g24533, g24569, g29160, g29161, g29237, g29404, g29416, g29578, g29600, g29758, g30124, g30126, g30331, g30397, g30406, g30691, g30919, g30950, g30955, g30973, g32412, g32437, g32510, g46238, g46301, g46304, g46308, g46324, g46381, g46389, g46399, g46412, g46413, g46419, g46423, g7025, g7029, g7108, g7124, g7125, g7143, g717, g7175, g7180, g7208, g7210
.GO:0032501	BP	p	multicellular organismal process	603/1544	9402/21053	4.14258e-06	1	603	0.0624452	0.0608709	0.0624079	0.00624452	g11084, g11088, g11116, g11130, g11152, g11153, g11159, g11163, g11183, g11185, g11193, g11204, g11208, g11214, g11222, g11232, g11235, g11236, g11238, g11242, g11278, g11281, g11282, g11289, g11294, g11299, g11311, g11332, g11356, g11358, g11367, g11368, g11369, g11374, g11378, g11383, g11389, g11398, g11405, g11406, g11407, g11409, g11412, g11414, g11415, g11417, g11418, g11419, g11427, g11430, g11438, g11470, g11478, g11495, g11503, g11505, g11703, g11732, g11766, g11813, g11839, g11982, g12048, g12101, g12135, g12136, g12151, g12162, g12185, g12187, g12195, g12199, g12290, g12304, g12306, g12323, g12326, g12343, g12382, g12405, g12407, g12415, g12425, g12456, g12457, g12465, g12467, g12470, g12473, g12475, g12492, g12556, g12618, g12644, g12656, g12658, g12695, g12698, g12703, g12736, g12737, g12738, g12741, g12742, g12751, g12764, g12823, g12830, g12841, g12849, g12862, g12911, g12917, g12928, g12932, g12935, g12936, g12954, g12957, g12958, g12960, g12962, g13002, g13006, g13007, g13015, g13018, g13024, g13041, g13050, g13070, g13131, g13162, g13189, g13215, g13244, g13248, g13252, g13401, g13427, g13440, g13535, g13543, g13550, g13553, g13560, g13575, g13577, g13590, g13592, g13594, g13604, g13611, g13641, g15751, g15762, g15769, g15778, g15782, g15783, g15788, g15802, g15829, g15850, g15865, g15868, g15869, g15875, g15883, g15886, g15890, g15893, g15898, g15908, g15920, g15925, g15931, g15933, g15948, g15990, g15991, g16006, g16014, g16022, g16024, g16026, g16782, g16786, g16787, g16797, g16798, g16807, g16819, g16821, g16822, g16824, g16830, g16847, g16852, g16853, g16856, g16859, g16862, g16871, g16874, g16875, g16876, g16880, g16887, g16893, g16895, g16901, g16913, g16929, g16931, g16940, g16965, g16978, g16981, g16989, g17021, g17033, g17043, g17047, g17050, g17052, g17054, g17056, g17067, g17085, g17091, g17100, g17102, g17107, g17114, g17117, g17118, g17120, g17121, g17125, g17129, g17132, g17134, g17135, g17140, g17149, g17153, g17158, g17160, g17162, g17170, g17198, g17209, g17211, g17217, g17225, g17230, g17232, g17239, g17240, g18200, g18201, g18202, g18205, g18211, g18278, g18289, g18298, g18301, g18305, g18308, g18309, g18312, g18313, g18318, g18322, g18326, g18327, g18328, g18331, g18343, g18348, g18350, g18356, g18357, g18360, g18371, g18377, g18385, g18394, g18410, g18413, g18420, g18425, g18446, g18452, g18461, g18493, g18541, g18545, g18584, g18586, g18595, g18600, g18612, g24501, g24504, g24511, g24531, g24533, g24557, g24559, g24560, g24562, g24564, g24565, g24569, g24571, g28932, g28943, g28969, g28970, g28980, g29007, g29017, g29019, g29031, g29063, g29070, g29131, g29160, g29161, g29183, g29188, g29193, g29196, g29197, g29200, g29237, g29250, g29296, g29297, g29305, g29308, g29324, g29333, g29341, g29395, g29398, g29404, g29407, g29408, g29413, g29416, g29432, g29455, g29463, g29490, g29494, g29503, g29507, g29514, g29532, g29540, g29555, g29557, g29576, g29578, g29586, g29600, g29605, g29607, g29613, g29624, g29628, g29630, g29632, g29634, g29636, g29652, g29659, g29663, g29667, g29692, g29694, g29704, g29717, g29731, g29732, g29758, g29760, g29773, g29794, g29899, g29935, g29954, g30032, g30064, g30065, g30066, g30085, g30095, g30101, g30120, g30124, g30126, g30139, g30154, g30156, g30158, g30166, g30168, g30169, g30179, g30184, g30206, g30261, g30283, g30287, g30311, g30315, g30317, g30318, g30331, g30333, g30334, g30360, g30397, g30406, g30454, g30467, g30538, g30546, g30548, g30550, g30620, g30691, g30734, g30840, g30919, g30950, g30955, g30962, g30973, g31001, g32404, g32412, g32418, g32421, g32423, g32431, g32437, g32439, g32450, g32451, g32454, g32457, g32466, g32472, g32481, g32484, g32489, g32496, g32500, g32510, g32531, g32533, g32537, g32538, g32560, g32573, g4499, g4505, g4552, g4574, g4597, g46228, g46232, g46233, g46238, g46241, g46255, g46269, g46271, g46291, g46298, g46300, g46301, g46304, g46308, g46311, g46318, g46320, g46324, g46334, g46363, g46381, g46389, g46393, g46399, g46405, g46412, g46413, g46419, g46423, g46427, g46431, g46447, g46449, g4647, g4843, g658, g664, g674, g6843, g6862, g6864, g6869, g6879, g6880, g6882, g6885, g6916, g6918, g6921, g6937, g6945, g6948, g6949, g6955, g6959, g6961, g6968, g6976, g6984, g7008, g7012, g7015, g7016, g7025, g7026, g7028, g7029, g7040, g7052, g7054, g7065, g7069, g7073, g7096, g7099, g7103, g7108, g7124, g7125, g7130, g7143, g7150, g7151, g7160, g7163, g7168, g717, g7173, g7175, g7180, g7183, g7186, g7204, g7205, g7208, g7210, g7213, g7218, g7219, g7220, g7221, g7223, g7228, g7229, g7234, g7235, g7239, g728, g731, g748, g812, g825, g828, g829, g830, g839, g845, g861, g868, g869, g878, g881, g884, g888, g890, g921, g922
..GO:0019953	BP	p	sexual reproduction	111/1544	2213/21053	4.63726e-06	2	111	0.0699021	0.0681397	0.0698557	0.00635474	g11084, g11116, g11130, g11153, g11185, g11214, g11235, g11242, g11282, g11294, g11332, g11369, g11374, g11389, g11398, g11427, g11495, g12304, g12319, g12407, g12457, g12467, g12470, g12618, g12737, g12830, g12928, g12935, g13002, g13018, g13535, g13560, g15898, g16853, g16856, g16874, g16901, g16913, g16965, g17052, g17054, g17056, g17067, g17120, g17134, g17225, g17232, g17240, g18298, g18301, g18326, g18328, g18348, g18350, g18394, g18425, g18452, g18461, g24533, g24564, g24569, g29160, g29161, g29237, g29297, g29404, g29416, g29520, g29578, g29600, g29758, g30124, g30126, g30331, g30397, g30406, g30538, g30691, g30840, g30919, g30950, g30955, g30973, g32412, g32437, g32489, g32510, g46238, g46301, g46304, g46308, g46324, g46381, g46389, g46399, g46412, g46413, g46419, g46423, g658, g7025, g7029, g7108, g7124, g7125, g7143, g717, g7175, g7180, g7208, g7210
.GO:0032502	BP	p	developmental process	532/1544	8367/21053	9.29354e-06	1	532	0.140091	0.136559	0.13997	0.00988319	g11084, g11088, g11130, g11152, g11153, g11159, g11163, g11183, g11185, g11191, g11193, g11204, g11208, g11214, g11222, g11232, g11235, g11236, g11238, g11242, g11278, g11282, g11289, g11294, g11299, g11332, g11356, g11367, g11368, g11369, g11374, g11378, g11383, g11389, g11398, g11406, g11409, g11419, g11427, g11430, g11438, g11470, g11495, g11503, g11505, g11703, g11732, g11766, g11813, g11982, g12048, g12101, g12135, g12136, g12162, g12185, g12187, g12195, g12199, g12290, g12304, g12306, g12323, g12343, g12382, g12405, g12407, g12415, g12456, g12457, g12465, g12467, g12470, g12473, g12475, g12492, g12556, g12644, g12656, g12658, g12698, g12703, g12737, g12738, g12742, g12751, g12764, g12823, g12830, g12841, g12849, g12862, g12928, g12932, g12935, g12936, g12954, g12960, g12962, g13002, g13006, g13007, g13015, g13018, g13024, g13041, g13050, g13070, g13162, g13189, g13215, g13244, g13252, g13401, g13427, g13440, g13535, g13543, g13550, g13560, g13577, g13590, g13592, g13604, g13611, g13641, g15742, g15751, g15762, g15769, g15778, g15782, g15783, g15802, g15829, g15850, g15865, g15868, g15869, g15875, g15883, g15886, g15890, g15893, g15898, g15908, g15920, g15931, g15933, g15948, g15990, g15991, g16006, g16014, g16024, g16026, g16782, g16787, g16797, g16798, g16819, g16821, g16822, g16824, g16830, g16847, g16852, g16853, g16856, g16862, g16871, g16874, g16876, g16880, g16887, g16893, g16895, g16901, g16913, g16929, g16931, g16940, g16965, g16975, g16978, g16981, g17021, g17033, g17043, g17050, g17052, g17054, g17067, g17085, g17100, g17102, g17107, g17117, g17118, g17120, g17121, g17125, g17129, g17132, g17134, g17135, g17140, g17149, g17153, g17158, g17160, g17162, g17170, g17194, g17209, g17211, g17225, g17230, g17232, g17239, g17240, g18200, g18201, g18202, g18205, g18211, g18289, g18298, g18301, g18305, g18308, g18309, g18313, g18318, g18322, g18326, g18327, g18331, g18342, g18343, g18348, g18350, g18356, g18357, g18360, g18371, g18377, g18385, g18394, g18410, g18413, g18425, g18446, g18452, g18461, g18493, g18541, g18545, g18584, g18595, g18600, g18612, g24501, g24504, g24511, g24531, g24533, g24546, g24557, g24559, g24560, g24562, g24565, g24569, g24571, g28932, g28943, g28969, g28970, g28980, g29007, g29017, g29019, g29031, g29063, g29131, g29160, g29161, g29183, g29188, g29193, g29197, g29200, g29237, g29250, g29305, g29308, g29324, g29341, g29395, g29398, g29404, g29407, g29408, g29413, g29416, g29432, g29455, g29459, g29463, g29466, g29490, g29494, g29503, g29507, g29514, g29532, g29555, g29576, g29578, g29586, g29600, g29605, g29607, g29613, g29624, g29628, g29630, g29632, g29636, g29652, g29659, g29663, g29667, g29692, g29694, g29704, g29717, g29731, g29732, g29758, g29760, g29773, g29794, g29896, g29899, g29935, g29954, g30032, g30064, g30065, g30066, g30085, g30095, g30101, g30120, g30124, g30126, g30139, g30154, g30156, g30158, g30166, g30168, g30169, g30179, g30184, g30206, g30261, g30292, g30311, g30315, g30318, g30331, g30333, g30334, g30360, g30397, g30406, g30454, g30538, g30546, g30547, g30548, g30550, g30620, g30691, g30734, g30840, g30919, g30950, g30955, g30962, g30973, g32404, g32412, g32418, g32421, g32431, g32437, g32439, g32440, g32450, g32451, g32454, g32457, g32463, g32466, g32484, g32489, g32496, g32500, g32510, g32531, g32538, g32560, g32561, g4499, g4505, g4552, g4574, g4597, g46228, g46232, g46233, g46238, g46241, g46255, g46269, g46271, g46291, g46298, g46300, g46301, g46304, g46308, g46311, g46318, g46320, g46324, g46363, g46381, g46384, g46389, g46393, g46399, g46405, g46412, g46413, g46419, g46423, g46427, g46431, g46447, g46449, g4647, g4843, g658, g674, g6843, g6862, g6869, g6879, g6880, g6916, g6921, g6937, g6945, g6948, g6951, g6959, g6961, g6968, g6976, g6984, g7008, g7012, g7015, g7016, g7025, g7026, g7028, g7029, g7040, g7052, g7054, g7065, g7069, g7073, g7096, g7099, g7108, g7124, g7125, g7143, g7150, g7151, g7160, g7163, g717, g7173, g7175, g7180, g7183, g7186, g7208, g7210, g7218, g7221, g7223, g7228, g7229, g7234, g7235, g7239, g728, g731, g748, g812, g828, g830, g834, g839, g861, g868, g869, g878, g881, g884, g888, g890, g921
.......GO:2001252	BP	p	positive regulation of chromosome organization	9/1544	395/21053	1.4336e-05	7	9	0.216101	0.210653	0.215886	0.0135063	g11152, g12319, g16914, g18328, g24571, g29305, g30101, g30333, g7160
.....GO:1902459	BP	p	positive regulation of stem cell population maintenance	0/1544	138/21053	4.82315e-05	5	0	0.727042	0.708711	0.725643	0.0233006
......GO:0033044	BP	p	regulation of chromosome organization	22/1544	631/21053	5.03577e-05	6	22	0.759091	0.739953	0.75753	0.0233006	g11152, g12319, g13544, g15898, g16901, g16914, g18328, g18595, g24571, g29305, g29578, g29767, g30101, g30279, g30282, g30333, g30397, g32431, g32440, g32510, g46419, g7160
........GO:0016242	BP	p	negative regulation of macroautophagy	1/1544	166/21053	7.23007e-05	8	1	1	1	1	0.0248138	g17067
.....GO:1902275	BP	p	regulation of chromatin organization	10/1544	390/21053	7.23815e-05	5	10	1	1	1	0.0248138	g11152, g15898, g16901, g18595, g24571, g29578, g29767, g30279, g30282, g7160
.....GO:0071763	BP	p	nuclear membrane organization	0/1544	129/21053	0.000112018	5	0	1	1	1	0.0324724
..GO:0044703	BP	p	multi-organism reproductive process	144/1544	2594/21053	0.000152673	2	144	1	1	1	0.0383565	g11084, g11116, g11130, g11153, g11185, g11204, g11214, g11235, g11242, g11282, g11294, g11332, g11369, g11374, g11389, g11398, g11427, g11495, g12101, g12135, g12304, g12319, g12407, g12457, g12467, g12470, g12492, g12618, g12644, g12737, g12830, g12928, g12935, g12960, g13002, g13018, g13535, g13560, g15898, g15908, g15920, g15948, g16807, g16821, g16822, g16824, g16830, g16853, g16856, g16874, g16901, g16913, g16965, g17052, g17054, g17056, g17067, g17120, g17132, g17134, g17225, g17232, g17240, g18298, g18301, g18326, g18328, g18348, g18350, g18394, g18425, g18446, g18452, g18461, g18545, g18584, g18586, g24533, g24564, g24569, g29017, g29063, g29160, g29161, g29237, g29297, g29404, g29416, g29520, g29578, g29600, g29667, g29692, g29758, g30124, g30126, g30331, g30397, g30406, g30538, g30691, g30840, g30919, g30950, g30955, g30973, g32404, g32412, g32418, g32437, g32439, g32450, g32489, g32510, g4499, g46238, g46301, g46304, g46308, g46324, g46381, g46389, g46399, g46412, g46413, g46419, g46423, g46447, g658, g6921, g6959, g7025, g7029, g7108, g7124, g7125, g7130, g7143, g717, g7175, g7180, g7208, g7210, g748
.GO:0022414	BP	p	reproductive process	195/1544	3343/21053	0.000221716	1	195	1	1	1	0.0508203	g11084, g11088, g11116, g11130, g11153, g11185, g11204, g11214, g11232, g11235, g11242, g11282, g11294, g11332, g11369, g11374, g11383, g11389, g11398, g11406, g11419, g11427, g11495, g11503, g12101, g12135, g12136, g12195, g12199, g12304, g12319, g12323, g12405, g12407, g12457, g12467, g12470, g12492, g12556, g12618, g12644, g12737, g12830, g12928, g12935, g12960, g13002, g13018, g13535, g13560, g13641, g15883, g15886, g15898, g15908, g15920, g15931, g15948, g15990, g16782, g16807, g16821, g16822, g16824, g16830, g16853, g16856, g16874, g16901, g16913, g16965, g17043, g17052, g17054, g17056, g17067, g17120, g17132, g17134, g17140, g17162, g17225, g17232, g17240, g18298, g18301, g18305, g18326, g18328, g18331, g18348, g18350, g18394, g18410, g18425, g18446, g18452, g18461, g18493, g18545, g18584, g18586, g18612, g24533, g24560, g24564, g24569, g28970, g29017, g29063, g29160, g29161, g29237, g29297, g29398, g29404, g29416, g29503, g29520, g29555, g29578, g29600, g29667, g29692, g29717, g29731, g29758, g29794, g29899, g30032, g30101, g30124, g30126, g30206, g30331, g30360, g30397, g30406, g30538, g30620, g30691, g30840, g30919, g30950, g30955, g30962, g30973, g32404, g32412, g32418, g32423, g32437, g32439, g32450, g32489, g32510, g4499, g4505, g4574, g46238, g46298, g46301, g46304, g46308, g46324, g46381, g46389, g46399, g46412, g46413, g46419, g46423, g46431, g46447, g658, g6921, g6959, g6968, g6976, g7025, g7029, g7065, g7108, g7124, g7125, g7130, g7143, g717, g7175, g7180, g7183, g7208, g7210, g7235, g748
..GO:0048609	BP	p	multicellular organismal reproductive process	134/1544	2424/21053	0.000222512	2	134	1	1	1	0.0508203	g11084, g11116, g11130, g11153, g11185, g11204, g11214, g11235, g11242, g11282, g11294, g11332, g11369, g11374, g11389, g11398, g11427, g11495, g12195, g12304, g12407, g12457, g12467, g12470, g12556, g12618, g12737, g12830, g12928, g12935, g13002, g13018, g13535, g13560, g15883, g15886, g15898, g15990, g16821, g16822, g16824, g16830, g16856, g16874, g16901, g16913, g16965, g17043, g17052, g17054, g17056, g17067, g17120, g17134, g17140, g17225, g17232, g17240, g18298, g18301, g18305, g18326, g18348, g18350, g18394, g18425, g18452, g18461, g18493, g24533, g24564, g24569, g29160, g29161, g29237, g29297, g29404, g29416, g29578, g29600, g29731, g29758, g29794, g29899, g30032, g30124, g30126, g30206, g30331, g30360, g30397, g30406, g30538, g30691, g30919, g30950, g30955, g30973, g32412, g32418, g32423, g32437, g32439, g32450, g32510, g4505, g4574, g46238, g46298, g46301, g46304, g46308, g46324, g46381, g46389, g46399, g46412, g46413, g46419, g46423, g6921, g6959, g7025, g7029, g7065, g7108, g7124, g7125, g7143, g717, g7175, g7180, g7208, g7210
.....GO:0031347	BP	p	regulation of defense response	45/1544	992/21053	0.000286338	5	45	1	1	1	0.0634744	g11360, g11368, g11406, g11417, g11438, g11495, g12187, g12556, g13248, g13543, g15973, g16832, g16859, g17140, g17153, g17207, g18305, g18358, g18360, g18425, g18493, g24564, g29019, g29237, g29296, g29731, g29794, g29899, g30032, g30166, g30360, g32450, g32462, g32489, g4505, g4574, g664, g6864, g6921, g6959, g7136, g7143, g7234, g728, g830
..GO:0048856	BP	p	anatomical structure development	510/1544	7846/21053	0.000339404	2	510	1	1	1	0.0696132	g11084, g11088, g11130, g11152, g11153, g11159, g11163, g11183, g11185, g11191, g11193, g11204, g11208, g11214, g11222, g11232, g11236, g11238, g11242, g11278, g11282, g11289, g11294, g11299, g11332, g11356, g11367, g11368, g11369, g11374, g11378, g11383, g11389, g11398, g11406, g11409, g11419, g11427, g11430, g11438, g11470, g11495, g11503, g11505, g11703, g11732, g11766, g11813, g11982, g12048, g12101, g12135, g12136, g12162, g12185, g12187, g12195, g12199, g12290, g12304, g12323, g12343, g12382, g12405, g12407, g12415, g12456, g12457, g12465, g12470, g12473, g12475, g12492, g12556, g12644, g12656, g12658, g12698, g12703, g12737, g12738, g12742, g12751, g12764, g12823, g12830, g12841, g12849, g12862, g12928, g12932, g12935, g12936, g12954, g12960, g12962, g13002, g13006, g13007, g13015, g13018, g13024, g13041, g13050, g13070, g13162, g13189, g13215, g13244, g13252, g13401, g13427, g13440, g13535, g13543, g13550, g13560, g13577, g13590, g13592, g13604, g13611, g13641, g15751, g15762, g15769, g15778, g15782, g15783, g15802, g15829, g15850, g15865, g15868, g15869, g15875, g15883, g15886, g15890, g15893, g15898, g15908, g15920, g15931, g15933, g15948, g15990, g15991, g16006, g16014, g16024, g16026, g16782, g16787, g16797, g16798, g16819, g16821, g16822, g16824, g16830, g16847, g16852, g16853, g16856, g16862, g16871, g16874, g16876, g16880, g16887, g16893, g16895, g16901, g16913, g16929, g16931, g16940, g16965, g16975, g16978, g16981, g17021, g17033, g17043, g17050, g17052, g17054, g17067, g17085, g17100, g17102, g17107, g17117, g17118, g17120, g17121, g17125, g17129, g17132, g17134, g17135, g17140, g17149, g17153, g17158, g17160, g17162, g17170, g17194, g17209, g17211, g17225, g17230, g17232, g17239, g17240, g18200, g18201, g18202, g18205, g18211, g18289, g18298, g18305, g18308, g18309, g18313, g18318, g18322, g18326, g18327, g18331, g18342, g18343, g18348, g18350, g18356, g18357, g18360, g18377, g18385, g18394, g18410, g18413, g18425, g18446, g18452, g18461, g18493, g18541, g18545, g18584, g18595, g18600, g24501, g24504, g24511, g24531, g24533, g24546, g24557, g24559, g24560, g24562, g24565, g24569, g24571, g28932, g28943, g28969, g28970, g28980, g29007, g29017, g29031, g29063, g29131, g29160, g29161, g29183, g29188, g29193, g29197, g29200, g29237, g29250, g29305, g29308, g29341, g29395, g29398, g29404, g29407, g29408, g29413, g29416, g29432, g29455, g29463, g29466, g29490, g29494, g29503, g29507, g29514, g29532, g29555, g29576, g29578, g29586, g29600, g29605, g29607, g29613, g29624, g29628, g29630, g29632, g29636, g29652, g29659, g29663, g29667, g29692, g29694, g29704, g29717, g29731, g29732, g29758, g29760, g29773, g29794, g29899, g29935, g29954, g30032, g30064, g30065, g30066, g30085, g30095, g30101, g30124, g30126, g30139, g30154, g30156, g30158, g30166, g30168, g30169, g30179, g30184, g30206, g30261, g30311, g30315, g30318, g30331, g30334, g30360, g30397, g30406, g30454, g30538, g30546, g30548, g30550, g30620, g30691, g30734, g30840, g30919, g30950, g30955, g30962, g30973, g32404, g32412, g32418, g32421, g32431, g32437, g32439, g32440, g32450, g32451, g32454, g32457, g32463, g32466, g32484, g32489, g32496, g32500, g32531, g32538, g32560, g4499, g4505, g4552, g4574, g4597, g46228, g46232, g46233, g46238, g46241, g46255, g46269, g46271, g46291, g46298, g46300, g46301, g46304, g46308, g46311, g46318, g46320, g46324, g46363, g46381, g46384, g46389, g46393, g46399, g46405, g46412, g46413, g46419, g46423, g46427, g46431, g46447, g46449, g4647, g4843, g658, g674, g6843, g6862, g6869, g6879, g6880, g6916, g6921, g6937, g6945, g6948, g6959, g6961, g6968, g6976, g6984, g7008, g7012, g7015, g7016, g7026, g7028, g7029, g7040, g7052, g7054, g7065, g7069, g7073, g7096, g7099, g7108, g7124, g7125, g7143, g7150, g7151, g7160, g7163, g717, g7173, g7175, g7180, g7183, g7186, g7221, g7223, g7228, g7229, g7234, g7235, g7239, g728, g731, g748, g812, g828, g830, g834, g839, g861, g868, g869, g878, g881, g884, g888, g890, g921
......GO:0051603	BP	p	proteolysis involved in protein catabolic process	28/1544	692/21053	0.000355874	6	28	1	1	1	0.0696132	g11111, g11119, g11159, g11422, g12162, g12306, g12521, g12987, g13100, g13238, g16882, g17153, g17223, g17239, g18343, g24569, g29031, g29193, g29514, g29578, g30265, g30287, g30315, g32510, g46307, g46419, g7087, g7107
....GO:0051607	BP	p	defense response to virus	4/1544	221/21053	0.000394529	6	4	1	1	1	0.0707991	g11427, g18360, g6981, g7008
.......GO:0006511	BP	p	ubiquitin-dependent protein catabolic process	25/1544	632/21053	0.000465742	8	25	1	1	1	0.0787914	g11111, g11119, g11159, g11422, g12162, g12306, g12521, g12987, g13100, g16882, g17153, g17223, g17239, g18343, g24569, g29193, g29514, g29578, g30265, g30287, g30315, g32510, g46419, g7087, g7107
......GO:0019941	BP	p	modification-dependent protein catabolic process	25/1544	635/21053	0.000470428	7	25	1	1	1	0.0787914	g11111, g11119, g11159, g11422, g12162, g12306, g12521, g12987, g13100, g16882, g17153, g17223, g17239, g18343, g24569, g29193, g29514, g29578, g30265, g30287, g30315, g32510, g46419, g7087, g7107
.....GO:0043632	BP	p	modification-dependent macromolecule catabolic process	26/1544	646/21053	0.000536691	5	26	1	1	1	0.0869901	g11111, g11119, g11159, g11422, g12162, g12306, g12401, g12521, g12987, g13100, g16882, g17153, g17223, g17239, g18343, g24569, g29193, g29514, g29578, g30265, g30287, g30315, g32510, g46419, g7087, g7107
...GO:0009615	BP	p	response to virus	8/1544	308/21053	0.000554306	5	8	1	1	1	0.0888895	g11427, g12319, g17033, g18360, g18394, g18425, g6981, g7008
.....GO:0030163	BP	p	protein catabolic process	36/1544	818/21053	0.0006008	5	36	1	1	1	0.0943381	g11111, g11119, g11159, g11360, g11422, g12162, g12306, g12521, g12987, g13100, g13238, g13623, g16022, g16882, g17100, g17153, g17223, g17239, g18326, g18343, g18420, g24569, g29031, g29193, g29514, g29578, g30265, g30283, g30287, g30315, g30974, g32510, g46307, g46419, g7087, g7107
..GO:0048869	BP	p	cellular developmental process	340/1544	5398/21053	0.000691469	2	340	1	1	1	0.104232	g11084, g11088, g11130, g11152, g11153, g11159, g11163, g11185, g11193, g11204, g11208, g11222, g11232, g11236, g11242, g11278, g11282, g11289, g11294, g11299, g11332, g11356, g11368, g11369, g11378, g11383, g11389, g11398, g11409, g11427, g11438, g11470, g11495, g11505, g11732, g11766, g11813, g11982, g12048, g12136, g12195, g12290, g12304, g12343, g12407, g12415, g12456, g12457, g12465, g12467, g12473, g12475, g12556, g12656, g12658, g12698, g12703, g12737, g12738, g12764, g12823, g12841, g12849, g12862, g12932, g12935, g12936, g12962, g13002, g13007, g13015, g13018, g13024, g13041, g13050, g13162, g13215, g13252, g13401, g13427, g13440, g13535, g13543, g13550, g13560, g13590, g13592, g13604, g13641, g15742, g15762, g15769, g15802, g15829, g15850, g15883, g15886, g15890, g15893, g15898, g15933, g15991, g16782, g16798, g16819, g16853, g16856, g16874, g16880, g16893, g16901, g16913, g16929, g16931, g16965, g16975, g16978, g16981, g17021, g17043, g17050, g17067, g17100, g17107, g17117, g17118, g17120, g17121, g17132, g17134, g17140, g17160, g17170, g17194, g17211, g17225, g17232, g17239, g18289, g18298, g18305, g18308, g18313, g18318, g18326, g18327, g18331, g18343, g18348, g18350, g18360, g18371, g18377, g18385, g18394, g18410, g18413, g18425, g18452, g18461, g18493, g24501, g24504, g24546, g24557, g24559, g28932, g28943, g28969, g28970, g28980, g29019, g29131, g29160, g29161, g29183, g29193, g29197, g29200, g29237, g29250, g29305, g29324, g29341, g29395, g29404, g29413, g29416, g29432, g29455, g29463, g29490, g29503, g29507, g29532, g29555, g29578, g29607, g29613, g29624, g29628, g29630, g29632, g29636, g29652, g29659, g29663, g29694, g29717, g29731, g29732, g29760, g29794, g29899, g29935, g29954, g30032, g30064, g30065, g30066, g30085, g30101, g30124, g30126, g30139, g30166, g30168, g30184, g30206, g30261, g30292, g30318, g30331, g30333, g30360, g30397, g30454, g30547, g30550, g30620, g30691, g30734, g30919, g30950, g30955, g30962, g32404, g32412, g32421, g32437, g32439, g32440, g32450, g32451, g32454, g32457, g32463, g32484, g32489, g32496, g32500, g32531, g4505, g4552, g4574, g4597, g46228, g46232, g46233, g46238, g46241, g46255, g46291, g46298, g46300, g46301, g46304, g46308, g46320, g46324, g46381, g46389, g46393, g46399, g46405, g46412, g46413, g46419, g46423, g46427, g46431, g46449, g4647, g4843, g6843, g6862, g6879, g6880, g6921, g6937, g6948, g6961, g6976, g6984, g7015, g7016, g7026, g7029, g7040, g7052, g7065, g7069, g7073, g7108, g7124, g7125, g7143, g7150, g7151, g7160, g7163, g717, g7173, g7175, g7180, g7183, g7218, g7221, g7228, g7234, g7239, g731, g812, g830, g834, g839, g869, g878, g881, g921
...GO:0007281	BP	p	germ cell development	61/1544	1214/21053	0.000990378	4	61	1	1	1	0.139698	g11084, g11130, g11185, g11282, g11294, g11332, g11369, g11398, g11427, g11495, g12304, g12407, g12457, g12737, g12935, g13002, g13018, g13535, g13560, g15898, g16856, g16874, g16901, g16913, g16965, g17067, g17120, g17225, g17232, g18298, g18326, g18348, g18350, g18425, g18461, g29160, g29161, g29404, g29416, g29578, g30331, g30691, g30955, g32412, g32437, g46238, g46301, g46308, g46324, g46389, g46399, g46412, g46413, g46419, g7029, g7108, g7124, g7125, g717, g7175, g7180
....GO:0032101	BP	p	regulation of response to external stimulus	73/1544	1400/21053	0.00119122	4	73	1	1	1	0.160326	g11204, g11212, g11282, g11304, g11356, g11360, g11368, g11406, g11410, g11417, g11438, g11495, g12187, g12323, g12343, g12556, g13007, g13015, g13248, g13543, g15973, g16798, g16832, g16859, g16880, g17047, g17067, g17100, g17140, g17153, g17207, g18301, g18305, g18358, g18360, g18425, g18493, g18600, g24564, g29019, g29237, g29296, g29413, g29731, g29794, g29899, g30032, g30166, g30334, g30360, g30734, g32450, g32462, g32489, g4505, g4574, g46291, g46405, g46428, g664, g6864, g6879, g6916, g6921, g6959, g7029, g7108, g7136, g7143, g717, g7234, g728, g830
...GO:0048468	BP	p	cell development	240/1544	3905/21053	0.00138478	3	240	1	1	1	0.179463	g11084, g11088, g11130, g11153, g11185, g11193, g11204, g11208, g11222, g11236, g11242, g11278, g11282, g11294, g11299, g11332, g11368, g11369, g11389, g11398, g11409, g11427, g11438, g11470, g11495, g11505, g11732, g11766, g11813, g11982, g12048, g12195, g12290, g12304, g12343, g12407, g12457, g12465, g12473, g12475, g12556, g12656, g12658, g12698, g12703, g12737, g12823, g12841, g12932, g12935, g12936, g12962, g13002, g13007, g13015, g13018, g13024, g13162, g13215, g13252, g13401, g13440, g13535, g13543, g13550, g13560, g13592, g13604, g13641, g15762, g15769, g15829, g15850, g15890, g15898, g15933, g15991, g16798, g16819, g16853, g16856, g16874, g16880, g16893, g16901, g16913, g16929, g16965, g16975, g17067, g17100, g17107, g17118, g17120, g17121, g17132, g17134, g17140, g17170, g17194, g17211, g17225, g17232, g18298, g18305, g18326, g18327, g18331, g18348, g18350, g18360, g18385, g18413, g18425, g18461, g18493, g24501, g24557, g24559, g28932, g28943, g28969, g28970, g28980, g29131, g29160, g29161, g29183, g29193, g29197, g29200, g29237, g29250, g29395, g29404, g29413, g29416, g29432, g29455, g29463, g29490, g29503, g29532, g29555, g29578, g29607, g29632, g29636, g29663, g29694, g29717, g29731, g29760, g29794, g29899, g29935, g29954, g30032, g30085, g30101, g30124, g30126, g30184, g30331, g30360, g30397, g30550, g30620, g30691, g30734, g30955, g30962, g32404, g32412, g32421, g32437, g32451, g32454, g32457, g32489, g32496, g32500, g32531, g4505, g4574, g4597, g46228, g46232, g46233, g46238, g46241, g46291, g46298, g46300, g46301, g46304, g46308, g46324, g46381, g46389, g46393, g46399, g46405, g46412, g46413, g46419, g46431, g46449, g4843, g6880, g6921, g6937, g6948, g6961, g6976, g6984, g7015, g7016, g7029, g7065, g7069, g7073, g7108, g7124, g7125, g7143, g7150, g7151, g7163, g717, g7175, g7180, g7228, g7239, g731, g830, g834, g869, g881, g921
........GO:1901983	BP	p	regulation of protein acetylation	0/1544	90/21053	0.0018196	8	0	1	1	1	0.212957
....GO:0009057	BP	p	macromolecule catabolic process	60/1544	1177/21053	0.0018532	4	60	1	1	1	0.212957	g11111, g11119, g11159, g11360, g11422, g12162, g12306, g12401, g12521, g12987, g13100, g13238, g13623, g16022, g16024, g16026, g16853, g16874, g16882, g17100, g17149, g17153, g17223, g17239, g18313, g18318, g18326, g18343, g18420, g18433, g24534, g24569, g29031, g29193, g29463, g29495, g29514, g29536, g29578, g29737, g30261, g30265, g30283, g30287, g30315, g30316, g30955, g30961, g30974, g32427, g32510, g32562, g46307, g46351, g46419, g6976, g7087, g7107, g7109, g7168
..GO:0022412	BP	p	cellular process involved in reproduction in multicellular organism	79/1544	1479/21053	0.00187752	3	79	1	1	1	0.212957	g11084, g11116, g11130, g11185, g11282, g11294, g11332, g11369, g11389, g11398, g11427, g11495, g12304, g12407, g12457, g12467, g12618, g12737, g12928, g12935, g13002, g13018, g13535, g13560, g15898, g16856, g16874, g16901, g16913, g16965, g17052, g17054, g17056, g17067, g17120, g17225, g17232, g18298, g18326, g18348, g18350, g18425, g18461, g24533, g24569, g29160, g29161, g29404, g29416, g29578, g30124, g30126, g30331, g30691, g30919, g30950, g30955, g32412, g32437, g46238, g46301, g46304, g46308, g46324, g46381, g46389, g46399, g46412, g46413, g46419, g7029, g7108, g7124, g7125, g717, g7175, g7180, g7208, g7210
...GO:0030154	BP	p	cell differentiation	333/1544	5224/21053	0.00198929	3	333	1	1	1	0.222123	g11084, g11088, g11130, g11152, g11153, g11159, g11163, g11185, g11193, g11204, g11208, g11222, g11232, g11236, g11242, g11278, g11282, g11289, g11294, g11299, g11332, g11356, g11368, g11369, g11378, g11383, g11389, g11398, g11409, g11427, g11438, g11470, g11495, g11505, g11732, g11766, g11813, g11982, g12048, g12136, g12195, g12290, g12304, g12343, g12407, g12415, g12456, g12457, g12465, g12467, g12473, g12475, g12556, g12656, g12658, g12698, g12703, g12737, g12738, g12823, g12841, g12849, g12862, g12932, g12935, g12936, g12962, g13002, g13007, g13015, g13018, g13024, g13041, g13050, g13162, g13215, g13252, g13401, g13427, g13440, g13535, g13543, g13550, g13560, g13590, g13592, g13604, g13641, g15742, g15762, g15769, g15802, g15829, g15850, g15883, g15886, g15890, g15893, g15898, g15933, g15991, g16782, g16798, g16819, g16853, g16856, g16874, g16880, g16893, g16901, g16913, g16929, g16931, g16965, g16975, g16978, g16981, g17021, g17043, g17050, g17067, g17100, g17107, g17117, g17118, g17120, g17121, g17132, g17134, g17140, g17160, g17170, g17194, g17211, g17225, g17232, g17239, g18289, g18298, g18305, g18308, g18313, g18318, g18326, g18327, g18331, g18343, g18348, g18350, g18360, g18371, g18377, g18385, g18394, g18410, g18413, g18425, g18452, g18461, g18493, g24501, g24504, g24546, g24557, g24559, g28932, g28943, g28969, g28970, g28980, g29019, g29131, g29160, g29161, g29183, g29193, g29197, g29200, g29237, g29250, g29305, g29324, g29341, g29395, g29404, g29413, g29416, g29432, g29455, g29463, g29490, g29503, g29507, g29532, g29555, g29578, g29607, g29613, g29624, g29628, g29630, g29632, g29636, g29652, g29659, g29663, g29694, g29717, g29731, g29732, g29760, g29794, g29899, g29935, g29954, g30032, g30064, g30065, g30066, g30085, g30101, g30124, g30126, g30139, g30166, g30168, g30184, g30206, g30261, g30292, g30318, g30331, g30360, g30397, g30454, g30547, g30550, g30620, g30691, g30734, g30919, g30950, g30955, g30962, g32404, g32412, g32421, g32437, g32439, g32450, g32451, g32454, g32457, g32484, g32489, g32496, g32500, g32531, g4505, g4552, g4574, g4597, g46238, g46241, g46255, g46291, g46298, g46300, g46301, g46304, g46308, g46320, g46324, g46381, g46389, g46393, g46399, g46405, g46412, g46413, g46419, g46423, g46427, g46431, g46449, g4647, g4843, g6843, g6862, g6879, g6880, g6921, g6937, g6948, g6961, g6976, g6984, g7015, g7016, g7026, g7029, g7040, g7052, g7065, g7069, g7073, g7108, g7124, g7125, g7143, g7150, g7151, g7160, g7163, g717, g7173, g7175, g7180, g7183, g7218, g7221, g7228, g7234, g7239, g731, g812, g830, g834, g839, g869, g878, g881, g921
...GO:0035019	BP	p	somatic stem cell population maintenance	5/1544	215/21053	0.00223791	4	5	1	1	1	0.241303	g17067, g18394, g29416, g30261, g878
......GO:0071103	BP	p	DNA conformation change	12/1544	350/21053	0.0026279	6	12	1	1	1	0.266842	g11409, g12401, g16914, g17120, g18378, g18394, g29305, g29398, g46304, g7099, g7163, g7164
....GO:0010032	BP	p	meiotic chromosome condensation	0/1544	88/21053	0.00295694	7	0	1	1	1	0.285899
..GO:0007275	BP	p	multicellular organism development	484/1544	7332/21053	0.00297772	3	484	1	1	1	0.285899	g11084, g11088, g11130, g11152, g11153, g11159, g11163, g11183, g11185, g11193, g11204, g11208, g11214, g11222, g11232, g11236, g11238, g11242, g11278, g11282, g11289, g11294, g11299, g11356, g11367, g11368, g11369, g11374, g11378, g11383, g11389, g11406, g11409, g11419, g11427, g11430, g11438, g11470, g11495, g11503, g11505, g11703, g11732, g11766, g11813, g12048, g12101, g12135, g12136, g12162, g12185, g12187, g12195, g12199, g12290, g12323, g12343, g12382, g12405, g12407, g12415, g12456, g12465, g12470, g12473, g12475, g12492, g12556, g12644, g12656, g12658, g12698, g12703, g12737, g12738, g12742, g12751, g12764, g12823, g12830, g12841, g12849, g12862, g12928, g12932, g12935, g12936, g12954, g12960, g12962, g13002, g13006, g13007, g13015, g13018, g13024, g13041, g13050, g13070, g13162, g13189, g13215, g13244, g13252, g13427, g13440, g13543, g13550, g13560, g13577, g13590, g13592, g13604, g13611, g13641, g15751, g15769, g15778, g15782, g15783, g15802, g15829, g15850, g15865, g15868, g15869, g15875, g15883, g15886, g15890, g15893, g15898, g15908, g15920, g15931, g15933, g15948, g15990, g15991, g16006, g16014, g16024, g16026, g16782, g16787, g16797, g16798, g16819, g16821, g16822, g16824, g16830, g16847, g16852, g16853, g16856, g16862, g16871, g16874, g16876, g16880, g16887, g16893, g16895, g16901, g16913, g16929, g16931, g16940, g16965, g16978, g16981, g17021, g17033, g17043, g17050, g17052, g17054, g17067, g17085, g17100, g17102, g17107, g17117, g17121, g17125, g17129, g17132, g17134, g17135, g17140, g17149, g17153, g17158, g17160, g17162, g17170, g17209, g17211, g17225, g17230, g17232, g17239, g17240, g18200, g18201, g18202, g18205, g18211, g18289, g18298, g18305, g18308, g18309, g18313, g18318, g18322, g18327, g18331, g18343, g18348, g18350, g18356, g18357, g18360, g18377, g18385, g18394, g18410, g18413, g18425, g18446, g18452, g18461, g18493, g18541, g18545, g18584, g18595, g18600, g24501, g24504, g24511, g24531, g24533, g24557, g24559, g24560, g24562, g24565, g24569, g24571, g28943, g28969, g28970, g28980, g29017, g29031, g29063, g29160, g29161, g29183, g29188, g29193, g29197, g29200, g29237, g29250, g29305, g29308, g29341, g29395, g29398, g29404, g29407, g29408, g29413, g29416, g29432, g29455, g29463, g29490, g29494, g29503, g29507, g29514, g29532, g29555, g29576, g29578, g29586, g29600, g29605, g29607, g29613, g29624, g29628, g29630, g29632, g29636, g29652, g29659, g29663, g29667, g29692, g29694, g29704, g29717, g29731, g29732, g29758, g29760, g29773, g29794, g29899, g29935, g29954, g30032, g30064, g30065, g30066, g30085, g30095, g30101, g30124, g30126, g30139, g30154, g30156, g30158, g30166, g30168, g30169, g30179, g30206, g30261, g30311, g30315, g30318, g30331, g30334, g30360, g30397, g30406, g30454, g30538, g30546, g30548, g30550, g30620, g30691, g30734, g30840, g30919, g30950, g30955, g30962, g30973, g32404, g32412, g32418, g32421, g32431, g32437, g32439, g32450, g32451, g32454, g32457, g32466, g32484, g32489, g32496, g32500, g32531, g32538, g32560, g4499, g4505, g4552, g4574, g4597, g46228, g46232, g46233, g46238, g46241, g46255, g46269, g46271, g46291, g46298, g46300, g46301, g46304, g46311, g46318, g46320, g46324, g46363, g46381, g46389, g46393, g46399, g46405, g46412, g46413, g46419, g46423, g46427, g46431, g46447, g46449, g4647, g4843, g658, g674, g6843, g6862, g6869, g6879, g6880, g6916, g6921, g6937, g6945, g6948, g6959, g6961, g6968, g6976, g6984, g7008, g7012, g7015, g7016, g7026, g7028, g7029, g7040, g7052, g7054, g7065, g7069, g7073, g7096, g7099, g7108, g7124, g7125, g7143, g7150, g7151, g7160, g7163, g717, g7173, g7175, g7180, g7183, g7186, g7221, g7223, g7228, g7229, g7234, g7235, g7239, g728, g731, g748, g812, g828, g830, g839, g861, g868, g869, g878, g881, g884, g888, g890, g921
...GO:0055088	BP	p	lipid homeostasis	6/1544	230/21053	0.00315154	3	6	1	1	1	0.296914	g11159, g11470, g16876, g24542, g29019, g30331
.....GO:0051276	BP	p	chromosome organization	76/1544	1402/21053	0.00352607	5	76	1	1	1	0.312658	g11115, g11116, g11128, g11187, g11317, g11368, g11409, g11422, g12323, g12401, g12467, g12686, g12737, g12740, g13535, g15883, g15886, g16853, g16901, g16914, g17085, g17100, g17120, g17158, g17225, g17226, g18273, g18292, g18338, g18348, g18378, g18394, g18410, g18462, g18595, g24533, g24557, g24569, g24571, g29031, g29305, g29396, g29398, g29416, g29767, g29896, g30101, g30172, g30333, g30397, g30954, g30955, g32416, g32510, g4514, g46228, g46232, g46233, g46304, g46334, g46389, g46393, g46419, g6997, g7054, g7075, g7099, g7160, g7163, g7164, g7172, g7213, g770, g814, g830, g922
....GO:0006996	BP	p	organelle organization	276/1544	4364/21053	0.00370195	4	276	1	1	1	0.321536	g11115, g11116, g11125, g11126, g11128, g11130, g11153, g11185, g11187, g11201, g11222, g11235, g11278, g11289, g11317, g11358, g11368, g11409, g11422, g11427, g11505, g11732, g12151, g12195, g12199, g12316, g12323, g12380, g12401, g12457, g12467, g12475, g12618, g12658, g12686, g12698, g12737, g12740, g12764, g12841, g12932, g12935, g12936, g12958, g13002, g13007, g13099, g13162, g13215, g13244, g13440, g13533, g13535, g13545, g13550, g13553, g13592, g13594, g13600, g13606, g13611, g13615, g15742, g15813, g15816, g15829, g15856, g15858, g15883, g15886, g15890, g15893, g15898, g15973, g16797, g16807, g16835, g16837, g16842, g16844, g16847, g16853, g16887, g16901, g16910, g16913, g16914, g16919, g16929, g16965, g16975, g16978, g16981, g16989, g16997, g17052, g17054, g17056, g17068, g17085, g17100, g17107, g17118, g17120, g17121, g17153, g17158, g17180, g17194, g17209, g17211, g17225, g17226, g17239, g18273, g18289, g18292, g18323, g18338, g18348, g18378, g18394, g18410, g18425, g18461, g18462, g18595, g24504, g24530, g24533, g24545, g24557, g24562, g24569, g24571, g28969, g29031, g29305, g29380, g29383, g29396, g29398, g29413, g29416, g29421, g29423, g29457, g29459, g29484, g29520, g29522, g29532, g29540, g29555, g29576, g29578, g29694, g29760, g29767, g29896, g29935, g30101, g30124, g30126, g30172, g30184, g30317, g30318, g30331, g30333, g30397, g30454, g30538, g30691, g30919, g30950, g30954, g30955, g30962, g31004, g32412, g32416, g32421, g32422, g32439, g32440, g32457, g32460, g32463, g32466, g32498, g32510, g32516, g4514, g4552, g46228, g46232, g46233, g46238, g46251, g46271, g46291, g46298, g46301, g46304, g46307, g46318, g46324, g46331, g46334, g46384, g46389, g46393, g46399, g46405, g46412, g46413, g46419, g46449, g4647, g6921, g6925, g6937, g6945, g6949, g6951, g6952, g6958, g6968, g6984, g6997, g7021, g7024, g7040, g7054, g7065, g7075, g7077, g7079, g7081, g7096, g7099, g7100, g7101, g7103, g7108, g7112, g7124, g7125, g7136, g7151, g7160, g7162, g7163, g7164, g7168, g7172, g7175, g7180, g7208, g7210, g7213, g7223, g7228, g7235, g731, g770, g812, g814, g830, g834, g849, g868, g869, g890, g922
.........GO:2000756	BP	p	regulation of peptidyl-lysine acetylation	0/1544	78/21053	0.00407692	9	0	1	1	1	0.345433
.......GO:0035317	BP	p	imaginal disc-derived wing hair organization	0/1544	79/21053	0.00408487	7	0	1	1	1	0.345433
......GO:0035316	BP	p	non-sensory hair organization	0/1544	80/21053	0.00412876	6	0	1	1	1	0.345433
.....GO:0031349	BP	p	positive regulation of defense response	15/1544	398/21053	0.00460486	6	15	1	1	1	0.362486	g11360, g11438, g12187, g13248, g16859, g17153, g17207, g18425, g24564, g29019, g29237, g29296, g32462, g32489, g6864
......GO:0006289	BP	p	nucleotide-excision repair	1/1544	110/21053	0.00486243	8	1	1	1	1	0.371687	g12737
......GO:0051928	BP	p	positive regulation of calcium ion transport	3/1544	154/21053	0.00498008	8	3	1	1	1	0.371687	g32450, g7108, g7234
.......GO:0051924	BP	p	regulation of calcium ion transport	10/1544	298/21053	0.00498748	7	10	1	1	1	0.371687	g11232, g11427, g15991, g16862, g16871, g17132, g32418, g32450, g7108, g7234
.....GO:0045088	BP	p	regulation of innate immune response	29/1544	633/21053	0.00524044	6	29	1	1	1	0.371687	g11360, g11368, g11406, g11417, g12187, g12556, g13248, g13543, g16832, g17153, g17207, g18305, g18360, g18425, g18493, g24564, g29237, g29296, g29731, g29794, g29899, g30032, g30360, g32489, g4505, g4574, g664, g6864, g7143
......GO:0034440	BP	p	lipid oxidation	2/1544	129/21053	0.0060635	6	2	1	1	1	0.41546	g16876, g29306
....GO:0050776	BP	p	regulation of immune response	60/1544	1127/21053	0.0068173	4	60	1	1	1	0.431047	g11360, g11367, g11368, g11406, g11417, g11427, g12187, g12556, g12962, g13248, g13543, g15973, g16001, g16832, g16913, g17067, g17140, g17153, g17207, g18305, g18360, g18425, g18493, g24510, g24564, g28992, g29058, g29237, g29250, g29296, g29717, g29731, g29794, g29899, g29954, g30032, g30085, g30156, g30360, g30444, g30962, g32489, g4505, g4574, g46301, g46399, g664, g681, g6864, g687, g6921, g6959, g7065, g7073, g7143, g7234, g728, g829, g830, g867
....GO:0080134	BP	p	regulation of response to stress	107/1544	1845/21053	0.0076407	4	107	1	1	1	0.468973	g11115, g11153, g11204, g11212, g11275, g11299, g11360, g11367, g11368, g11406, g11410, g11417, g11429, g11430, g11438, g11495, g12093, g12152, g12187, g12467, g12556, g12738, g12936, g12962, g13248, g13543, g13600, g15890, g15973, g16832, g16847, g16859, g16892, g16914, g16975, g17067, g17107, g17128, g17140, g17153, g17194, g17207, g17217, g17239, g18301, g18305, g18343, g18358, g18359, g18360, g18378, g18394, g18425, g18493, g18536, g18600, g24564, g24571, g29019, g29237, g29250, g29296, g29308, g29455, g29503, g29555, g29578, g29704, g29731, g29794, g29899, g29954, g30032, g30085, g30166, g30360, g30397, g30734, g30756, g30850, g32423, g32427, g32450, g32462, g32489, g4505, g4574, g46428, g46431, g664, g6862, g6864, g6916, g6921, g6959, g7029, g7073, g7108, g7136, g7143, g717, g7206, g7218, g7234, g728, g753, g830
......GO:0045824	BP	p	negative regulation of innate immune response	5/1544	191/21053	0.0076534	7	5	1	1	1	0.468973	g11406, g11417, g13543, g664, g7143
...GO:0048002	BP	p	antigen processing and presentation of peptide antigen	2/1544	123/21053	0.00857446	3	2	1	1	1	0.511619	g15829, g7103
......GO:0019395	BP	p	fatty acid oxidation	2/1544	125/21053	0.00871941	9	2	1	1	1	0.511619	g16876, g29306
.....GO:0031348	BP	p	negative regulation of defense response	13/1544	344/21053	0.0087387	6	13	1	1	1	0.511619	g11406, g11417, g12187, g13543, g18358, g30166, g32450, g664, g6959, g7136, g7143, g7234, g830
......GO:0043949	BP	p	regulation of cAMP-mediated signaling	0/1544	70/21053	0.00941998	7	0	1	1	1	0.533822
...GO:0002504	BP	p	antigen processing and presentation of peptide or polysaccharide antigen via MHC class II	1/1544	95/21053	0.00981799	3	1	1	1	1	0.548135	g15829
....GO:0002495	BP	p	antigen processing and presentation of peptide antigen via MHC class II	1/1544	95/21053	0.00981799	4	1	1	1	1	0.548135	g15829
.......GO:0006334	BP	p	nucleosome assembly	1/1544	98/21053	0.0100186	7	1	1	1	1	0.5509	g7164
......GO:0006635	BP	p	fatty acid beta-oxidation	1/1544	98/21053	0.0100186	10	1	1	1	1	0.5509	g29306
........GO:0032446	BP	p	protein modification by small protein conjugation	40/1544	794/21053	0.0100904	8	40	1	1	1	0.5509	g11111, g11119, g11137, g11159, g11427, g11447, g11922, g12162, g12306, g12410, g12415, g12521, g13100, g16882, g17076, g17100, g17239, g18343, g18371, g24557, g24569, g29193, g29522, g29578, g30120, g30265, g30287, g30315, g30333, g30803, g32437, g46228, g46232, g46233, g46334, g46419, g7026, g7087, g7107, g7160
....GO:0007520	BP	p	myoblast fusion	1/1544	99/21053	0.0102058	5	1	1	1	1	0.5509	g7108
......GO:2001257	BP	p	regulation of cation channel activity	6/1544	205/21053	0.0102211	8	6	1	1	1	0.5509	g13131, g18211, g24559, g29502, g32450, g46389
......GO:0030261	BP	p	chromosome condensation	4/1544	166/21053	0.0102618	6	4	1	1	1	0.5509	g11409, g12401, g46304, g7163
...GO:0009056	BP	p	catabolic process	125/1544	2100/21053	0.0104344	3	125	1	1	1	0.55579	g11111, g11119, g11159, g11212, g11360, g11422, g12151, g12162, g12306, g12376, g12377, g12401, g12424, g12450, g12521, g12958, g12987, g13100, g13238, g13555, g13623, g15829, g15868, g15893, g15929, g15990, g16014, g16022, g16024, g16026, g16786, g16819, g16821, g16822, g16824, g16830, g16853, g16856, g16874, g16875, g16882, g16997, g17091, g17100, g17107, g17135, g17149, g17153, g17155, g17162, g17176, g17223, g17239, g18278, g18313, g18318, g18326, g18343, g18420, g18433, g24534, g24569, g29007, g29019, g29024, g29031, g29180, g29193, g29237, g29306, g29421, g29459, g29463, g29466, g29494, g29495, g29514, g29536, g29578, g29634, g29737, g29748, g30143, g30168, g30261, g30265, g30283, g30287, g30315, g30316, g30734, g30840, g30955, g30961, g30974, g31004, g32427, g32503, g32510, g32562, g46292, g46303, g46307, g46351, g46419, g673, g6959, g6976, g7059, g7065, g7077, g7079, g7087, g7107, g7109, g7112, g7130, g7168, g7173, g7180, g7208, g7210, g7223, g7228, g922
...GO:0006952	BP	p	defense response	73/1544	1306/21053	0.0116129	3	73	1	1	1	0.591396	g11141, g11204, g11282, g11311, g11358, g11368, g11369, g11412, g11414, g11415, g11417, g11418, g11427, g11438, g11495, g12187, g12556, g13238, g13550, g13592, g13623, g15973, g16859, g16919, g17067, g17102, g17149, g18305, g18326, g18358, g18360, g18425, g18493, g18600, g24501, g24511, g29160, g29161, g29296, g29297, g29305, g29306, g29540, g29731, g29794, g29899, g30032, g30111, g30154, g30156, g30360, g30397, g30547, g30962, g32489, g4505, g4574, g46381, g46389, g46399, g664, g6864, g6916, g6959, g6981, g7008, g7029, g7103, g7108, g7130, g717, g7221, g7234
.....GO:0062207	BP	p	regulation of pattern recognition receptor signaling pathway	2/1544	117/21053	0.0121107	7	2	1	1	1	0.592716	g11368, g7143
...GO:0009593	BP	p	detection of chemical stimulus	2/1544	117/21053	0.0121107	3	2	1	1	1	0.592716	g18312, g30467
.....GO:1902652	BP	p	secondary alcohol metabolic process	2/1544	118/21053	0.0121572	5	2	1	1	1	0.592987	g17091, g30329
...GO:0019884	BP	p	antigen processing and presentation of exogenous antigen	2/1544	120/21053	0.0124232	3	2	1	1	1	0.600217	g15829, g7103
.....GO:0006164	BP	p	purine nucleotide biosynthetic process	8/1544	243/21053	0.012601	9	8	1	1	1	0.604928	g11228, g12382, g16819, g17102, g24511, g30467, g32472, g820
...GO:0048731	BP	p	system development	435/1544	6524/21053	0.0128806	3	435	1	1	1	0.611557	g11088, g11130, g11152, g11153, g11159, g11163, g11183, g11185, g11193, g11204, g11208, g11214, g11222, g11232, g11236, g11242, g11278, g11282, g11289, g11294, g11299, g11356, g11368, g11369, g11374, g11378, g11383, g11389, g11406, g11409, g11419, g11427, g11430, g11438, g11470, g11495, g11503, g11505, g11703, g11732, g11766, g11813, g12048, g12101, g12135, g12136, g12162, g12185, g12187, g12195, g12199, g12290, g12343, g12405, g12407, g12415, g12456, g12465, g12470, g12473, g12475, g12492, g12556, g12644, g12656, g12658, g12698, g12703, g12737, g12738, g12742, g12751, g12764, g12823, g12830, g12841, g12849, g12862, g12928, g12932, g12935, g12936, g12954, g12960, g12962, g13002, g13006, g13007, g13015, g13018, g13024, g13041, g13050, g13070, g13162, g13189, g13215, g13252, g13427, g13440, g13543, g13550, g13560, g13577, g13590, g13592, g13604, g13611, g13641, g15751, g15769, g15778, g15782, g15783, g15802, g15829, g15850, g15868, g15869, g15883, g15886, g15890, g15893, g15898, g15908, g15920, g15931, g15933, g15948, g15990, g15991, g16006, g16014, g16024, g16026, g16782, g16787, g16797, g16798, g16819, g16821, g16822, g16824, g16830, g16847, g16852, g16853, g16856, g16862, g16871, g16876, g16880, g16893, g16895, g16901, g16913, g16929, g16931, g16965, g16978, g16981, g17021, g17033, g17043, g17050, g17067, g17085, g17100, g17107, g17121, g17129, g17132, g17134, g17140, g17149, g17153, g17160, g17162, g17170, g17209, g17211, g17225, g17230, g17232, g17239, g17240, g18211, g18289, g18298, g18305, g18308, g18309, g18327, g18331, g18343, g18348, g18350, g18356, g18357, g18360, g18377, g18385, g18394, g18410, g18413, g18425, g18446, g18452, g18493, g18541, g18545, g18584, g18595, g18600, g24501, g24504, g24511, g24531, g24533, g24557, g24559, g24560, g24565, g24569, g24571, g28943, g28969, g28970, g28980, g29017, g29063, g29160, g29161, g29183, g29188, g29193, g29197, g29200, g29237, g29250, g29305, g29308, g29341, g29395, g29407, g29413, g29416, g29432, g29455, g29463, g29490, g29494, g29503, g29507, g29514, g29532, g29555, g29576, g29578, g29586, g29605, g29607, g29613, g29624, g29628, g29630, g29632, g29636, g29652, g29659, g29663, g29667, g29692, g29694, g29717, g29731, g29732, g29758, g29760, g29773, g29794, g29899, g29935, g29954, g30032, g30064, g30065, g30066, g30085, g30095, g30101, g30124, g30126, g30139, g30154, g30158, g30166, g30168, g30179, g30206, g30261, g30311, g30315, g30318, g30331, g30360, g30397, g30406, g30454, g30538, g30546, g30548, g30550, g30620, g30734, g30840, g30919, g30950, g30955, g30962, g30973, g32404, g32418, g32421, g32437, g32439, g32450, g32451, g32454, g32457, g32466, g32484, g32489, g32496, g32500, g32531, g32560, g4499, g4505, g4552, g4574, g4597, g46228, g46232, g46233, g46238, g46241, g46255, g46269, g46271, g46291, g46298, g46300, g46301, g46304, g46318, g46320, g46324, g46363, g46381, g46389, g46393, g46399, g46405, g46412, g46413, g46423, g46427, g46431, g46447, g46449, g4647, g4843, g658, g674, g6843, g6862, g6869, g6879, g6880, g6916, g6921, g6937, g6945, g6948, g6959, g6961, g6976, g6984, g7008, g7012, g7015, g7016, g7026, g7028, g7029, g7040, g7052, g7054, g7065, g7069, g7073, g7096, g7099, g7108, g7124, g7125, g7143, g7150, g7151, g7163, g717, g7173, g7175, g7180, g7183, g7221, g7223, g7229, g7234, g7239, g728, g731, g748, g812, g830, g839, g861, g869, g878, g881, g884, g888, g890, g921
....GO:0034097	BP	p	response to cytokine	57/1544	1057/21053	0.0128866	4	57	1	1	1	0.611557	g11152, g11204, g11275, g11311, g11360, g11368, g11389, g11410, g11427, g11438, g11470, g13015, g13041, g13238, g13511, g13543, g13623, g15890, g16797, g16859, g16876, g17076, g17120, g17153, g17160, g18350, g18358, g18359, g18360, g18425, g24510, g24550, g24552, g24555, g28943, g29019, g29166, g29167, g29296, g29540, g29632, g29652, g30111, g30154, g30206, g30397, g31001, g32489, g46349, g46381, g46389, g46399, g6959, g6976, g717, g830, g867
...GO:0071216	BP	p	cellular response to biotic stimulus	6/1544	200/21053	0.0136464	3	6	1	1	1	0.640509	g18360, g24571, g29296, g29481, g6959, g867
......GO:1900425	BP	p	negative regulation of defense response to bacterium	3/1544	141/21053	0.0136821	7	3	1	1	1	0.640509	g6959, g7136, g830
......GO:0001745	BP	p	compound eye morphogenesis	20/1544	456/21053	0.0137785	6	20	1	1	1	0.643024	g11185, g11208, g11299, g12290, g12823, g12935, g15890, g16929, g18308, g18350, g29413, g29416, g29555, g30139, g30454, g6843, g7124, g7150, g7175, g869
....GO:2000036	BP	p	regulation of stem cell population maintenance	4/1544	160/21053	0.0139799	4	4	1	1	1	0.645104	g18313, g18318, g18394, g29544
....GO:0002831	BP	p	regulation of response to biotic stimulus	37/1544	737/21053	0.0141893	4	37	1	1	1	0.645104	g11282, g11304, g11360, g11368, g11406, g11417, g12187, g12556, g13248, g13543, g16832, g17140, g17153, g17207, g18305, g18360, g18425, g18493, g24564, g29237, g29296, g29731, g29794, g29899, g30032, g30334, g30360, g32489, g4505, g4574, g664, g6864, g6921, g6959, g7136, g7143, g830
......GO:0062014	BP	p	negative regulation of small molecule metabolic process	1/1544	92/21053	0.0144028	6	1	1	1	1	0.645104	g16944
....GO:0007060	BP	p	male meiosis chromosome segregation	1/1544	93/21053	0.0146217	6	1	1	1	1	0.645104	g24533
.....GO:0019886	BP	p	antigen processing and presentation of exogenous peptide antigen via MHC class II	1/1544	93/21053	0.0146217	5	1	1	1	1	0.645104	g15829
....GO:0140546	BP	p	defense response to symbiont	25/1544	536/21053	0.01466	6	25	1	1	1	0.645104	g11204, g11311, g11358, g11368, g11369, g12187, g13623, g16919, g18360, g18425, g29160, g29161, g29296, g29305, g29306, g30111, g30156, g30397, g30547, g30962, g46381, g46389, g6959, g717, g7234
..GO:0009607	BP	p	response to biotic stimulus	85/1544	1475/21053	0.0149093	2	85	1	1	1	0.645104	g11204, g11214, g11242, g11311, g11358, g11368, g11369, g11374, g11406, g11412, g11414, g11415, g11417, g11418, g11427, g11438, g11495, g12187, g12319, g12556, g12830, g13550, g13592, g13623, g16782, g16832, g16859, g16919, g16997, g17033, g17067, g17102, g17132, g17134, g17149, g18305, g18326, g18360, g18394, g18425, g18493, g24571, g29160, g29161, g29170, g29171, g29296, g29297, g29305, g29306, g29481, g29731, g29758, g29794, g29899, g30032, g30111, g30154, g30156, g30334, g30360, g30397, g30406, g30546, g30547, g30548, g30962, g30973, g31004, g32489, g4505, g4574, g46381, g46389, g664, g6959, g6981, g7008, g7029, g7108, g717, g7221, g7234, g728, g867
....GO:0048477	BP	p	oogenesis	47/1544	892/21053	0.0149724	5	47	1	1	1	0.645104	g11130, g11185, g11282, g11294, g11369, g11398, g11427, g11495, g12737, g12935, g13002, g13018, g13535, g13560, g15898, g16874, g16901, g16913, g16965, g17067, g17225, g18298, g18326, g18348, g18350, g18425, g18461, g29160, g29161, g29404, g29416, g30331, g30955, g32437, g46301, g46389, g46399, g46412, g46413, g46419, g7029, g7108, g7124, g7125, g717, g7175, g7180
.GO:0002376	BP	p	immune system process	157/1544	2549/21053	0.0149862	1	157	1	1	1	0.645104	g11141, g11152, g11193, g11204, g11236, g11281, g11282, g11289, g11304, g11311, g11358, g11360, g11368, g11369, g11405, g11406, g11407, g11409, g11427, g11438, g11766, g11813, g12048, g12187, g12425, g12465, g12556, g12656, g12751, g12957, g12962, g13041, g13543, g13592, g13594, g13604, g13623, g15829, g15865, g15925, g15973, g16782, g16786, g16797, g16798, g16819, g16856, g16859, g16862, g16871, g16880, g16913, g16919, g17067, g17107, g17153, g17198, g18200, g18201, g18305, g18309, g18328, g18350, g18360, g18371, g18420, g18425, g18493, g18600, g24510, g24550, g24552, g24555, g24564, g28943, g28980, g28992, g29007, g29160, g29161, g29183, g29193, g29196, g29237, g29250, g29296, g29305, g29306, g29395, g29396, g29463, g29503, g29540, g29632, g29663, g29717, g29731, g29794, g29899, g29954, g30032, g30085, g30111, g30154, g30156, g30360, g30397, g30547, g30550, g30620, g30734, g30840, g30962, g32421, g32462, g32489, g4505, g4574, g46228, g46232, g46233, g46241, g46298, g46301, g46304, g46349, g46381, g46389, g46399, g46405, g46431, g664, g6864, g6916, g6921, g6949, g6959, g6976, g6981, g6984, g7008, g7015, g7016, g7065, g7073, g7103, g7143, g717, g7175, g7234, g728, g828, g829, g845, g867, g881, g921
...GO:0045087	BP	p	innate immune response	21/1544	471/21053	0.0153371	7	21	1	1	1	0.645104	g11204, g11311, g11358, g11368, g11369, g12187, g13623, g16919, g18360, g18425, g29296, g29305, g29306, g30111, g30156, g30397, g30547, g30962, g46389, g6959, g717
......GO:0032271	BP	p	regulation of protein polymerization	9/1544	257/21053	0.0153502	6	9	1	1	1	0.645104	g12195, g12658, g13007, g16014, g16797, g16913, g17021, g28969, g6880
....GO:0046661	BP	p	male sex differentiation	12/1544	310/21053	0.0153637	4	12	1	1	1	0.645104	g11282, g11427, g12195, g12323, g12405, g16782, g17225, g18394, g24533, g30538, g46399, g7029
...GO:0043170	BP	p	macromolecule metabolic process	670/1544	9760/21053	0.0158383	3	670	1	1	1	0.657023	g11109, g11111, g11115, g11116, g11119, g11128, g11130, g11137, g11159, g11163, g11183, g11187, g11191, g11208, g11232, g11235, g11238, g11242, g11275, g11289, g11294, g11299, g11311, g11317, g11320, g11331, g11342, g11360, g11367, g11368, g11383, g11389, g11397, g11402, g11403, g11404, g11422, g11427, g11430, g11445, g11447, g11461, g11462, g11470, g11471, g11495, g11517, g11527, g11551, g11552, g11569, g11577, g11578, g11607, g11612, g11613, g11685, g11723, g11770, g11788, g11789, g11791, g11792, g11808, g11813, g11818, g11821, g11839, g11840, g11841, g11844, g11845, g11850, g11851, g11871, g11872, g11874, g11899, g11904, g11922, g11933, g11938, g11945, g11947, g11958, g11962, g12016, g12021, g12022, g12032, g12048, g12049, g12050, g12058, g12059, g12071, g12076, g12077, g12084, g12162, g12177, g12187, g12191, g12195, g12203, g12218, g12261, g12274, g12306, g12316, g12321, g12323, g12325, g12326, g12340, g12360, g12361, g12373, g12376, g12377, g12401, g12407, g12410, g12415, g12433, g12446, g12465, g12502, g12516, g12521, g12536, g12562, g12581, g12594, g12629, g12665, g12680, g12686, g12703, g12707, g12708, g12709, g12737, g12760, g12763, g12767, g12856, g12869, g12882, g12910, g12919, g12936, g12953, g12957, g12962, g12980, g12987, g12988, g12992, g13010, g13018, g13024, g13041, g13050, g13087, g13089, g13100, g13121, g13124, g13138, g13145, g13149, g13150, g13181, g13190, g13193, g13238, g13248, g13264, g13294, g13295, g13320, g13321, g13323, g13330, g13346, g13367, g13376, g13390, g13409, g13416, g13417, g13476, g13509, g13511, g13540, g13543, g13550, g13559, g13594, g13598, g13623, g13625, g13630, g13636, g13641, g15705, g15717, g15722, g15726, g15731, g15735, g15744, g15749, g15759, g15760, g15769, g15778, g15787, g15788, g15810, g15848, g15865, g15875, g15883, g15886, g15890, g15893, g15908, g15918, g15932, g15933, g15936, g15952, g15953, g15970, g15971, g15994, g15995, g15998, g16012, g16013, g16022, g16024, g16026, g16028, g16787, g16793, g16798, g16832, g16853, g16856, g16874, g16882, g16887, g16892, g16893, g16901, g16914, g16919, g16937, g16944, g16965, g16975, g16979, g17003, g17050, g17052, g17054, g17065, g17067, g17076, g17085, g17100, g17107, g17117, g17120, g17121, g17127, g17132, g17135, g17137, g17140, g17149, g17153, g17155, g17156, g17158, g17160, g17170, g17192, g17194, g17198, g17209, g17215, g17217, g17223, g17225, g17226, g17232, g17235, g17239, g18199, g18223, g18244, g18245, g18246, g18256, g18257, g18259, g18273, g18278, g18292, g18308, g18309, g18313, g18318, g18326, g18331, g18338, g18340, g18342, g18343, g18348, g18350, g18366, g18371, g18378, g18389, g18390, g18394, g18400, g18401, g18420, g18425, g18433, g18442, g18455, g18462, g18473, g18476, g18490, g18533, g18540, g18554, g18592, g24533, g24534, g24546, g24550, g24552, g24555, g24557, g24564, g24569, g24571, g28911, g28935, g28936, g28962, g29003, g29006, g29019, g29031, g29033, g29070, g29074, g29151, g29160, g29161, g29172, g29193, g29196, g29210, g29225, g29237, g29250, g29264, g29296, g29299, g29305, g29308, g29330, g29339, g29390, g29398, g29404, g29407, g29412, g29415, g29416, g29443, g29455, g29459, g29463, g29466, g29494, g29495, g29503, g29507, g29514, g29522, g29536, g29555, g29565, g29576, g29578, g29586, g29609, g29617, g29618, g29647, g29665, g29701, g29702, g29717, g29718, g29722, g29737, g29767, g29776, g29801, g29808, g29810, g29835, g29842, g29852, g29857, g29861, g29875, g29876, g29889, g29896, g29909, g29916, g29917, g29924, g29954, g29974, g29991, g29992, g30015, g30043, g30055, g30064, g30065, g30066, g30083, g30085, g30095, g30099, g30101, g30117, g30120, g30124, g30126, g30156, g30168, g30169, g30172, g30180, g30206, g30245, g30261, g30265, g30283, g30287, g30315, g30316, g30321, g30333, g30334, g30382, g30397, g30499, g30524, g30535, g30547, g30554, g30620, g30686, g30689, g30691, g30699, g30700, g30767, g30768, g30803, g30804, g30893, g30924, g30933, g30936, g30954, g30955, g30961, g30962, g30974, g30998, g31001, g32404, g32412, g32418, g32421, g32423, g32427, g32431, g32437, g32440, g32450, g32463, g32466, g32489, g32508, g32510, g32562, g32573, g32577, g32591, g4371, g4394, g4436, g4458, g4464, g4475, g4476, g4489, g4490, g4493, g4494, g4495, g4509, g4514, g4520, g4525, g4569, g4604, g4608, g46228, g46232, g46233, g46251, g46255, g46263, g46284, g46291, g46301, g46304, g46307, g46311, g4632, g46320, g46334, g46349, g46351, g46393, g46399, g46405, g46419, g46423, g46440, g4648, g4654, g4685, g4686, g4694, g4702, g4718, g4733, g4747, g4748, g4749, g4757, g4784, g4791, g4794, g4798, g4803, g4818, g4819, g4825, g4826, g4857, g4870, g664, g676, g6843, g6862, g6863, g6864, g6870, g6871, g6875, g6880, g6911, g6916, g6921, g6930, g6943, g6945, g6951, g6954, g6960, g6968, g6976, g6978, g6979, g6981, g6987, g6992, g6993, g6997, g7008, g7025, g7026, g7029, g7048, g7049, g7058, g7063, g7065, g7073, g7075, g7087, g7090, g7096, g7107, g7108, g7109, g711, g7125, g7136, g7143, g7148, g7150, g7151, g7160, g7168, g7169, g717, g7172, g7180, g7201, g7204, g7206, g7211, g7213, g7218, g7230, g7234, g734, g735, g763, g768, g769, g770, g795, g812, g814, g829, g830, g841, g862, g869, g915, g916, g920, g921, g939, g941
......GO:0048749	BP	p	compound eye development	26/1544	550/21053	0.0159527	6	26	1	1	1	0.657023	g11185, g11208, g11299, g12290, g12823, g12935, g15869, g15890, g16929, g17107, g17160, g18308, g18350, g24557, g29413, g29416, g29555, g29578, g30139, g30454, g32437, g6843, g7124, g7150, g7175, g869
...GO:0043603	BP	p	amide metabolic process	42/1544	812/21053	0.0160105	3	42	1	1	1	0.657607	g11228, g11275, g11320, g12376, g12377, g12763, g13023, g13089, g15865, g15868, g15908, g15929, g16782, g16979, g17056, g17065, g17137, g17176, g18278, g18342, g18433, g29006, g29459, g29466, g29536, g29608, g29737, g30095, g30180, g30554, g30955, g30961, g32412, g32427, g6875, g6951, g6959, g7065, g7077, g7079, g7173, g820
.....GO:0009889	BP	p	regulation of biosynthetic process	383/1544	5778/21053	0.0163873	5	383	1	1	1	0.668041	g11088, g11115, g11116, g11128, g11141, g11152, g11153, g11163, g11183, g11187, g11193, g11204, g11208, g11212, g11232, g11235, g11236, g11238, g11242, g11282, g11294, g11299, g11317, g11329, g11332, g11360, g11367, g11368, g11369, g11378, g11383, g11389, g11404, g11406, g11427, g11438, g11470, g11495, g11505, g11556, g11563, g11598, g11633, g11641, g11691, g11732, g11766, g11813, g11905, g11922, g12048, g12086, g12106, g12136, g12152, g12187, g12201, g12299, g12319, g12323, g12353, g12380, g12415, g12416, g12456, g12465, g12473, g12549, g12575, g12579, g12592, g12603, g12656, g12665, g12698, g12736, g12737, g12738, g12751, g12823, g12841, g12849, g12862, g12919, g12932, g12940, g12962, g13018, g13024, g13034, g13041, g13042, g13050, g13070, g13076, g13162, g13180, g13215, g13248, g13279, g13335, g13385, g13440, g13441, g13491, g13543, g13550, g13553, g13604, g15742, g15769, g15782, g15787, g15788, g15802, g15868, g15875, g15893, g15898, g15930, g15933, g15973, g16787, g16827, g16859, g16874, g16876, g16887, g16901, g16914, g16929, g16931, g16971, g17021, g17050, g17067, g17085, g17100, g17104, g17107, g17117, g17132, g17140, g17155, g17158, g17160, g17207, g17209, g17217, g17225, g17226, g17230, g17232, g18273, g18292, g18301, g18313, g18318, g18328, g18338, g18340, g18343, g18348, g18358, g18359, g18360, g18366, g18371, g18377, g18394, g18410, g18425, g18433, g18452, g18462, g18531, g18595, g18603, g24501, g24510, g24511, g24534, g24545, g24546, g24550, g24552, g24555, g24557, g24562, g24564, g24569, g24571, g28938, g28943, g28970, g28987, g28989, g29007, g29019, g29046, g29160, g29161, g29193, g29197, g29200, g29250, g29296, g29305, g29330, g29341, g29390, g29404, g29407, g29416, g29421, g29455, g29459, g29481, g29484, g29494, g29503, g29507, g29532, g29536, g29540, g29544, g29555, g29569, g29578, g29586, g29605, g29613, g29624, g29628, g29630, g29652, g29659, g29663, g29694, g29707, g29717, g29737, g29760, g29767, g29784, g29806, g29863, g29896, g29935, g29954, g29999, g30064, g30065, g30066, g30085, g30095, g30101, g30120, g30166, g30169, g30172, g30206, g30261, g30274, g30279, g30282, g30315, g30329, g30334, g30397, g30444, g30586, g30620, g30691, g30760, g30919, g30950, g30955, g30961, g30979, g31001, g31024, g32404, g32412, g32418, g32421, g32423, g32427, g32431, g32439, g32450, g32457, g32462, g32466, g32489, g32506, g32510, g4366, g4471, g4482, g4514, g4527, g4545, g4557, g46224, g46228, g46232, g46233, g46255, g46320, g4633, g46334, g46338, g46351, g46367, g46381, g46389, g46393, g46419, g4642, g46423, g46431, g46449, g4672, g4755, g4772, g664, g674, g6843, g6857, g6863, g6864, g6879, g688, g6916, g692, g6921, g6937, g6951, g6959, g6976, g6981, g6984, g6992, g6997, g7008, g7012, g7026, g7054, g7063, g7065, g7069, g7073, g7075, g7082, g7099, g7108, g7136, g7160, g7168, g7169, g7172, g7173, g7175, g7205, g7206, g7213, g7218, g7221, g7233, g7234, g728, g735, g770, g814, g828, g830, g845, g849, g859, g867, g878, g921
...GO:0031023	BP	p	microtubule organizing center organization	11/1544	288/21053	0.0167449	4	11	1	1	1	0.668952	g12618, g13244, g15813, g15816, g15856, g17052, g17054, g46389, g4647, g7101, g7235
..GO:0051651	BP	p	maintenance of location in cell	7/1544	215/21053	0.0173119	3	7	1	1	1	0.684874	g11222, g15883, g15886, g17153, g29413, g30962, g46271
....GO:0002478	BP	p	antigen processing and presentation of exogenous peptide antigen	2/1544	116/21053	0.0180235	4	2	1	1	1	0.707515	g15829, g7103
....GO:0006325	BP	p	chromatin organization	58/1544	1058/21053	0.0180705	4	58	1	1	1	0.707519	g11115, g11116, g11128, g11152, g11187, g11317, g11332, g11368, g11495, g12323, g12686, g16853, g16874, g16901, g16914, g17085, g17100, g17120, g17155, g17158, g17225, g17226, g18273, g18292, g18338, g18394, g18462, g18595, g24534, g24557, g24569, g24571, g29404, g29767, g29896, g30279, g30282, g30397, g30954, g30955, g4514, g46228, g46232, g46233, g46334, g46389, g46393, g6997, g7054, g7075, g7099, g7160, g7164, g7172, g7213, g770, g814, g830
......GO:0000723	BP	p	telomere maintenance	3/1544	133/21053	0.0185278	7	3	1	1	1	0.719814	g29305, g29416, g30333
......GO:0032200	BP	p	telomere organization	3/1544	135/21053	0.0188252	6	3	1	1	1	0.728051	g29305, g29416, g30333
.........GO:0016567	BP	p	protein ubiquitination	39/1544	757/21053	0.0188364	9	39	1	1	1	0.728051	g11111, g11119, g11137, g11159, g11427, g11447, g11922, g12162, g12306, g12410, g12415, g12521, g13100, g16882, g17076, g17100, g17239, g18343, g18371, g24557, g24569, g29193, g29522, g29578, g30120, g30265, g30287, g30315, g30803, g32437, g46228, g46232, g46233, g46334, g46419, g7026, g7087, g7107, g7160
......GO:0031333	BP	p	negative regulation of protein-containing complex assembly	4/1544	153/21053	0.018928	6	4	1	1	1	0.728491	g12658, g13517, g16797, g28969
.....GO:0006998	BP	p	nuclear envelope organization	4/1544	154/21053	0.0189928	5	4	1	1	1	0.728491	g15883, g15886, g18410, g7099
.....GO:0030879	BP	p	mammary gland development	5/1544	177/21053	0.0191741	5	5	1	1	1	0.733579	g11438, g11470, g17129, g17132, g32404
GO:0008150	BP	p	biological_process	1419/1544	19657/21053	0.0192657	0	1419	1	1	1	0.735217	g11084, g11088, g11101, g11109, g11111, g11115, g11116, g11117, g11119, g11125, g11126, g11128, g11130, g11134, g11137, g11141, g11152, g11153, g11159, g11162, g11163, g11183, g11185, g11187, g11191, g11193, g11200, g11201, g11204, g11208, g11212, g11214, g11215, g11222, g11228, g11230, g11232, g11235, g11236, g11238, g11242, g11275, g11278, g11281, g11282, g11289, g11294, g11297, g11299, g11304, g11311, g11317, g11320, g11326, g11329, g11331, g11332, g11342, g11351, g11356, g11358, g11359, g11360, g11362, g11367, g11368, g11369, g11374, g11378, g11383, g11386, g11389, g11397, g11398, g11402, g11403, g11404, g11405, g11406, g11407, g11409, g11410, g11412, g11414, g11415, g11417, g11418, g11419, g11422, g11424, g11427, g11429, g11430, g11438, g11439, g11443, g11445, g11447, g11461, g11462, g11470, g11471, g11478, g11483, g11493, g11495, g11503, g11505, g11517, g11527, g11551, g11552, g11556, g11563, g11569, g11577, g11578, g11598, g11607, g11612, g11613, g11633, g11641, g11685, g11691, g11703, g11723, g11731, g11732, g11734, g11763, g11766, g11770, g11788, g11789, g11791, g11792, g11806, g11808, g11813, g11818, g11821, g11839, g11840, g11841, g11844, g11845, g11850, g11851, g11871, g11872, g11874, g11899, g11904, g11905, g11916, g11922, g11933, g11938, g11945, g11947, g11958, g11962, g11979, g11982, g11985, g12016, g12021, g12022, g12032, g12040, g12048, g12049, g12050, g12057, g12058, g12059, g12071, g12076, g12077, g12084, g12086, g12093, g12101, g12106, g12135, g12136, g12151, g12152, g12162, g12177, g12185, g12187, g12191, g12195, g12199, g12201, g12203, g12212, g12218, g12237, g12261, g12274, g12290, g12299, g12304, g12306, g12312, g12314, g12316, g12319, g12321, g12323, g12325, g12326, g12340, g12343, g12353, g12360, g12361, g12365, g12373, g12376, g12377, g12380, g12382, g12401, g12405, g12407, g12410, g12415, g12416, g12424, g12425, g12433, g12446, g12450, g12456, g12457, g12465, g12467, g12470, g12473, g12475, g12477, g12492, g12493, g12502, g12516, g12521, g12536, g12549, g12556, g12562, g12575, g12579, g12581, g12592, g12594, g12603, g12618, g12629, g12641, g12644, g12656, g12658, g12665, g12680, g12686, g12695, g12697, g12698, g12700, g12703, g12707, g12708, g12709, g12730, g12736, g12737, g12738, g12740, g12741, g12742, g12745, g12746, g12751, g12760, g12763, g12764, g12767, g12823, g12830, g12841, g12849, g12856, g12862, g12869, g12882, g12907, g12910, g12911, g12917, g12919, g12925, g12928, g12932, g12935, g12936, g12940, g12953, g12954, g12957, g12958, g12960, g12962, g12980, g12987, g12988, g12992, g13002, g13006, g13007, g13010, g13015, g13018, g13023, g13024, g13034, g13041, g13042, g13050, g13070, g13072, g13076, g13087, g13089, g13097, g13099, g13100, g13121, g13124, g13131, g13138, g13142, g13144, g13145, g13149, g13150, g13162, g13180, g13181, g13189, g13190, g13193, g13215, g13238, g13244, g13248, g13252, g13264, g13279, g13294, g13295, g13320, g13321, g13323, g13330, g13335, g13346, g13367, g13376, g13385, g13390, g13397, g13401, g13409, g13416, g13417, g13427, g13440, g13441, g13457, g13476, g13477, g13491, g13498, g13502, g13509, g13511, g13517, g13533, g13535, g13540, g13543, g13544, g13545, g13547, g13550, g13553, g13555, g13559, g13560, g13575, g13577, g13590, g13592, g13594, g13598, g13600, g13604, g13606, g13611, g13615, g13623, g13625, g13630, g13636, g13641, g15705, g15710, g15717, g15722, g15726, g15731, g15735, g15742, g15744, g15749, g15751, g15759, g15760, g15762, g15769, g15775, g15778, g15782, g15783, g15787, g15788, g15802, g15810, g15813, g15816, g15829, g15848, g15850, g15851, g15856, g15858, g15863, g15865, g15868, g15869, g15875, g15881, g15883, g15886, g15890, g15893, g15898, g15906, g15907, g15908, g15918, g15920, g15924, g15925, g15927, g15929, g15930, g15931, g15932, g15933, g15936, g15948, g15952, g15953, g15970, g15971, g15973, g15976, g15979, g15990, g15991, g15994, g15995, g15998, g16001, g16006, g16009, g16012, g16013, g16014, g16022, g16024, g16026, g16028, g16779, g16782, g16786, g16787, g16793, g16797, g16798, g16801, g16803, g16807, g16814, g16819, g16821, g16822, g16824, g16827, g16830, g16832, g16835, g16837, g16842, g16844, g16847, g16848, g16852, g16853, g16856, g16857, g16859, g16862, g16871, g16874, g16875, g16876, g16880, g16882, g16887, g16892, g16893, g16895, g16901, g16903, g16907, g16908, g16910, g16913, g16914, g16919, g16929, g16931, g16934, g16937, g16940, g16944, g16965, g16971, g16975, g16978, g16979, g16981, g16989, g16997, g17003, g17015, g17021, g17033, g17043, g17047, g17050, g17052, g17054, g17055, g17056, g17065, g17067, g17068, g17073, g17076, g17085, g17091, g17100, g17102, g17104, g17107, g17114, g17117, g17118, g17119, g17120, g17121, g17124, g17125, g17127, g17128, g17129, g17132, g17134, g17135, g17137, g17140, g17149, g17150, g17153, g17155, g17156, g17158, g17160, g17162, g17170, g17171, g17176, g17180, g17181, g17192, g17194, g17198, g17204, g17207, g17209, g17211, g17215, g17217, g17223, g17225, g17226, g17230, g17232, g17235, g17239, g17240, g18199, g18200, g18201, g18202, g18205, g18208, g18211, g18223, g18244, g18245, g18246, g18256, g18257, g18259, g18273, g18278, g18285, g18287, g18289, g18292, g18298, g18301, g18305, g18308, g18309, g18312, g18313, g18318, g18322, g18323, g18325, g18326, g18327, g18328, g18331, g18338, g18340, g18342, g18343, g18348, g18350, g18356, g18357, g18358, g18359, g18360, g18366, g18371, g18377, g18378, g18383, g18385, g18389, g18390, g18394, g18400, g18401, g18410, g18413, g18419, g18420, g18425, g18429, g18433, g18435, g18437, g18442, g18446, g18452, g18455, g18461, g18462, g18473, g18476, g18490, g18493, g18499, g18519, g18531, g18533, g18536, g18540, g18541, g18545, g18554, g18556, g18566, g18578, g18584, g18586, g18592, g18595, g18600, g18603, g18612, g18614, g24496, g24501, g24504, g24509, g24510, g24511, g24530, g24531, g24533, g24534, g24542, g24545, g24546, g24550, g24552, g24555, g24557, g24559, g24560, g24562, g24564, g24565, g24569, g24571, g28911, g28932, g28935, g28936, g28938, g28943, g28952, g28962, g28969, g28970, g28980, g28987, g28989, g28992, g29003, g29006, g29007, g29010, g29017, g29019, g29024, g29031, g29033, g29046, g29058, g29063, g29070, g29074, g29095, g29131, g29151, g29156, g29160, g29161, g29164, g29166, g29167, g29170, g29171, g29172, g29180, g29183, g29188, g29193, g29196, g29197, g29200, g29210, g29225, g29237, g29241, g29250, g29251, g29264, g29296, g29297, g29299, g29304, g29305, g29306, g29308, g29317, g29324, g29329, g29330, g29333, g29339, g29341, g29380, g29383, g29390, g29395, g29396, g29398, g29404, g29407, g29408, g29412, g29413, g29415, g29416, g29421, g29423, g29432, g29443, g29455, g29457, g29459, g29460, g29463, g29466, g29475, g29481, g29484, g29490, g29494, g29495, g29497, g29502, g29503, g29507, g29510, g29511, g29513, g29514, g29520, g29522, g29532, g29535, g29536, g29540, g29544, g29555, g29557, g29565, g29569, g29576, g29578, g29586, g29593, g29600, g29605, g29607, g29608, g29609, g29613, g29617, g29618, g29624, g29628, g29630, g29632, g29634, g29636, g29647, g29652, g29659, g29663, g29665, g29667, g29692, g29694, g29701, g29702, g29704, g29707, g29717, g29718, g29722, g29731, g29732, g29737, g29742, g29748, g29756, g29758, g29760, g29767, g29770, g29773, g29776, g29784, g29785, g29794, g29801, g29806, g29808, g29810, g29835, g29842, g29852, g29857, g29858, g29861, g29863, g29875, g29876, g29889, g29896, g29899, g29909, g29916, g29917, g29924, g29935, g29954, g29972, g29974, g29991, g29992, g29999, g30015, g30032, g30043, g30055, g30064, g30065, g30066, g30083, g30085, g30095, g30099, g30101, g30111, g30117, g30120, g30124, g30126, g30139, g30143, g30154, g30156, g30158, g30166, g30168, g30169, g30172, g30175, g30179, g30180, g30181, g30184, g30206, g30245, g30261, g30265, g30267, g30269, g30274, g30279, g30282, g30283, g30287, g30292, g30311, g30315, g30316, g30317, g30318, g30321, g30329, g30331, g30333, g30334, g30360, g30363, g30382, g30397, g30406, g30444, g30454, g30467, g30499, g30502, g30505, g30524, g30535, g30538, g30546, g30547, g30548, g30549, g30550, g30554, g30586, g30620, g30634, g30686, g30689, g30691, g30699, g30700, g30734, g30756, g30760, g30767, g30768, g30803, g30804, g30840, g30850, g30858, g30893, g30910, g30919, g30924, g30933, g30936, g30950, g30954, g30955, g30961, g30962, g30973, g30974, g30979, g30980, g30989, g30998, g31001, g31004, g31024, g32404, g32409, g32412, g32416, g32418, g32421, g32422, g32423, g32427, g32429, g32431, g32437, g32439, g32440, g32450, g32451, g32454, g32457, g32460, g32462, g32463, g32464, g32466, g32472, g32474, g32481, g32484, g32489, g32496, g32498, g32500, g32503, g32506, g32508, g32510, g32516, g32531, g32533, g32537, g32538, g32560, g32561, g32562, g32564, g32573, g32577, g32591, g4364, g4366, g4371, g4374, g4394, g4436, g4458, g4464, g4471, g4475, g4476, g4482, g4489, g4490, g4493, g4494, g4495, g4499, g4505, g4509, g4514, g4520, g4525, g4527, g4545, g4552, g4557, g4569, g4574, g4575, g4597, g4604, g4608, g46224, g46228, g46232, g46233, g46238, g46241, g46251, g46255, g46263, g46269, g46271, g46279, g46284, g46291, g46292, g46298, g46300, g46301, g46303, g46304, g46307, g46308, g46311, g46318, g4632, g46320, g46324, g46327, g4633, g46331, g46334, g46338, g46349, g46351, g46357, g46363, g46367, g46381, g46384, g46389, g46393, g46399, g46401, g46405, g46412, g46413, g46419, g4642, g46423, g46427, g46428, g46431, g46440, g46447, g46449, g4647, g4648, g4654, g4672, g4680, g4685, g4686, g4694, g4702, g4718, g4733, g4747, g4748, g4749, g4755, g4757, g4765, g4768, g4772, g4784, g4791, g4794, g4798, g4803, g4818, g4819, g4825, g4826, g4839, g4843, g4857, g4870, g658, g664, g673, g674, g676, g681, g683, g6838, g6843, g6857, g6862, g6863, g6864, g6869, g687, g6870, g6871, g6875, g6879, g688, g6880, g6882, g6883, g6885, g6890, g6911, g6916, g6918, g692, g6921, g6922, g6925, g6930, g6937, g694, g6943, g6945, g6948, g6949, g6951, g6952, g6954, g6955, g6958, g6959, g6960, g6961, g6968, g6976, g6978, g6979, g6981, g6984, g6987, g6992, g6993, g6994, g6996, g6997, g7004, g7008, g7009, g7012, g7015, g7016, g7021, g7024, g7025, g7026, g7028, g7029, g7040, g7048, g7049, g7052, g7054, g7058, g7059, g7063, g7065, g7067, g7069, g7073, g7075, g7077, g7079, g7081, g7082, g7084, g7087, g7090, g7091, g7092, g7096, g7099, g7100, g7101, g7103, g7107, g7108, g7109, g711, g7110, g7112, g7114, g7121, g7123, g7124, g7125, g7127, g7130, g7136, g7143, g7148, g7150, g7151, g7160, g7162, g7163, g7164, g7168, g7169, g717, g7172, g7173, g7175, g7180, g7182, g7183, g7184, g7186, g7201, g7204, g7205, g7206, g7208, g7210, g7211, g7213, g7218, g7219, g7220, g7221, g7222, g7223, g7228, g7229, g7230, g7233, g7234, g7235, g7239, g728, g731, g734, g735, g748, g753, g763, g768, g769, g770, g795, g810, g812, g814, g816, g820, g821, g825, g828, g829, g830, g834, g836, g839, g841, g845, g849, g853, g859, g861, g862, g867, g868, g869, g878, g880, g881, g884, g888, g890, g891, g899, g915, g916, g920, g921, g922, g938, g939, g941
........GO:0031401	BP	p	positive regulation of protein modification process	81/1544	1402/21053	0.0195823	8	81	1	1	1	0.741667	g11119, g11152, g11153, g11200, g11204, g11238, g11282, g11360, g11367, g11427, g11438, g11922, g12152, g12316, g12936, g12940, g13604, g13625, g15744, g16028, g16893, g16931, g16975, g17067, g17107, g17132, g17160, g18331, g18350, g18359, g18360, g18425, g24501, g24511, g24531, g24571, g29296, g29305, g29455, g29503, g29652, g29717, g29776, g30168, g30265, g30334, g30961, g30962, g32440, g32450, g32489, g32496, g32506, g4436, g46228, g46232, g46233, g46301, g46304, g46349, g46357, g46399, g46405, g46427, g46431, g6864, g6879, g6916, g6921, g7029, g7065, g7124, g7136, g7150, g7160, g7168, g7206, g7228, g7234, g7239, g867
.....GO:0009913	BP	p	epidermal cell differentiation	9/1544	253/21053	0.0201556	5	9	1	1	1	0.752044	g11242, g11289, g12475, g13015, g15991, g16981, g24504, g46291, g4843
...GO:0035736	BP	p	cell proliferation involved in compound eye morphogenesis	1/1544	86/21053	0.0207167	3	1	1	1	1	0.763529	g29416
....GO:0043604	BP	p	amide biosynthetic process	27/1544	556/21053	0.020811	4	27	1	1	1	0.765132	g11228, g11275, g11320, g12763, g13089, g15865, g15908, g16979, g17056, g17065, g17137, g17176, g18433, g29006, g29459, g29536, g29737, g30095, g30180, g30955, g30961, g32412, g32427, g6951, g6959, g7173, g820
......GO:0062208	BP	p	positive regulation of pattern recognition receptor signaling pathway	0/1544	59/21053	0.0212041	8	0	1	1	1	0.773922
.....GO:0002223	BP	p	stimulatory C-type lectin receptor signaling pathway	0/1544	59/21053	0.0212041	11	0	1	1	1	0.773922
.....GO:0002220	BP	p	innate immune response activating cell surface receptor signaling pathway	1/1544	88/21053	0.0213289	10	1	1	1	1	0.774726	g29296
.....GO:0061180	BP	p	mammary gland epithelium development	1/1544	88/21053	0.0213289	5	1	1	1	1	0.774726	g32404
......GO:0039531	BP	p	regulation of cytoplasmic pattern recognition receptor signaling pathway	0/1544	61/21053	0.0222331	8	0	1	1	1	0.794174
...GO:0032409	BP	p	regulation of transporter activity	13/1544	317/21053	0.022409	3	13	1	1	1	0.796683	g11360, g11427, g12703, g13131, g17132, g18211, g24559, g29502, g30184, g32450, g46389, g7168, g891
.......GO:0010468	BP	p	regulation of gene expression	354/1544	5340/21053	0.0226619	7	354	1	1	1	0.801891	g11088, g11115, g11116, g11128, g11141, g11152, g11153, g11163, g11183, g11187, g11204, g11208, g11212, g11232, g11235, g11238, g11242, g11282, g11294, g11299, g11317, g11332, g11360, g11367, g11368, g11369, g11378, g11383, g11389, g11406, g11427, g11438, g11495, g11505, g11556, g11563, g11598, g11633, g11641, g11691, g11732, g11766, g11813, g11905, g11922, g12048, g12086, g12106, g12136, g12152, g12187, g12201, g12299, g12323, g12353, g12380, g12415, g12416, g12456, g12465, g12549, g12575, g12579, g12592, g12603, g12656, g12665, g12698, g12736, g12738, g12823, g12841, g12849, g12862, g12919, g12932, g12940, g12962, g13018, g13034, g13041, g13042, g13050, g13070, g13076, g13162, g13180, g13215, g13248, g13279, g13335, g13385, g13440, g13441, g13491, g13543, g13550, g13553, g13604, g15769, g15782, g15787, g15788, g15802, g15875, g15930, g15933, g15973, g16787, g16827, g16859, g16874, g16887, g16901, g16914, g16929, g16931, g16971, g17021, g17050, g17067, g17085, g17100, g17104, g17107, g17117, g17132, g17140, g17155, g17158, g17160, g17207, g17209, g17217, g17225, g17226, g17230, g17232, g18273, g18292, g18301, g18313, g18318, g18338, g18340, g18343, g18348, g18358, g18359, g18360, g18371, g18377, g18394, g18410, g18425, g18433, g18462, g18531, g18595, g18603, g24501, g24510, g24534, g24545, g24546, g24550, g24552, g24555, g24557, g24562, g24564, g24569, g24571, g28938, g28943, g28970, g28987, g28989, g29019, g29046, g29160, g29161, g29193, g29197, g29200, g29250, g29296, g29330, g29341, g29404, g29407, g29416, g29421, g29455, g29459, g29481, g29484, g29494, g29503, g29507, g29532, g29536, g29540, g29544, g29555, g29569, g29578, g29586, g29605, g29613, g29624, g29628, g29630, g29652, g29659, g29663, g29694, g29707, g29717, g29737, g29760, g29767, g29784, g29806, g29863, g29896, g29935, g29954, g29999, g30064, g30065, g30066, g30085, g30095, g30101, g30120, g30166, g30169, g30261, g30274, g30279, g30282, g30315, g30334, g30397, g30444, g30586, g30620, g30691, g30760, g30919, g30950, g30955, g30961, g30979, g31001, g31024, g32404, g32412, g32418, g32421, g32423, g32427, g32439, g32450, g32457, g32462, g32466, g32489, g32510, g4366, g4471, g4482, g4514, g4527, g4545, g4557, g46224, g46228, g46232, g46233, g46255, g46320, g4633, g46334, g46338, g46351, g46367, g46381, g46389, g46393, g46419, g4642, g46423, g46431, g46449, g4672, g4755, g4772, g664, g674, g6843, g6857, g6863, g6864, g6879, g688, g6916, g692, g6921, g6937, g6951, g6959, g6976, g6981, g6992, g6997, g7008, g7012, g7026, g7054, g7063, g7065, g7069, g7073, g7075, g7082, g7108, g7136, g7160, g7168, g7169, g7172, g7173, g7175, g7205, g7206, g7213, g7218, g7221, g7233, g7234, g728, g735, g770, g814, g828, g830, g845, g849, g859, g867, g878, g921
......GO:0018193	BP	p	peptidyl-amino acid modification	58/1544	1040/21053	0.0239708	6	58	1	1	1	0.811991	g11128, g11317, g11360, g11368, g11402, g11403, g11427, g12321, g12680, g12703, g13264, g13543, g15778, g16893, g16901, g16944, g17052, g17054, g17100, g17107, g17158, g17225, g17226, g18273, g18292, g18338, g18343, g18366, g18394, g18425, g24569, g24571, g29412, g30333, g30547, g30554, g30962, g32463, g4514, g46228, g46232, g46233, g46291, g46301, g46304, g46393, g46405, g6993, g6997, g7075, g7096, g7143, g7150, g7160, g717, g770, g814, g869
.....GO:0033043	BP	p	regulation of organelle organization	105/1544	1755/21053	0.0244581	5	105	1	1	1	0.82664	g11152, g11183, g11200, g11204, g11235, g11369, g11422, g11427, g12040, g12057, g12195, g12290, g12319, g12323, g12343, g12467, g12658, g12740, g12911, g12917, g13007, g13015, g13189, g13544, g13545, g13598, g15851, g15856, g15893, g15898, g16014, g16797, g16847, g16874, g16901, g16913, g16914, g16919, g16965, g16978, g17021, g17052, g17054, g17067, g17132, g17239, g18287, g18289, g18313, g18318, g18328, g18356, g18357, g18419, g18425, g18595, g24571, g28969, g29031, g29305, g29416, g29475, g29484, g29514, g29540, g29578, g29630, g29767, g30101, g30181, g30279, g30282, g30318, g30333, g30334, g30397, g30454, g30962, g32404, g32431, g32439, g32440, g32450, g32510, g4552, g46241, g46291, g46301, g46304, g46389, g46399, g46405, g46419, g4680, g6880, g6890, g6925, g7096, g7160, g7163, g717, g7180, g7229, g862, g922
......GO:0010556	BP	p	regulation of macromolecule biosynthetic process	371/1544	5572/21053	0.0245925	6	371	1	1	1	0.827473	g11088, g11115, g11116, g11128, g11141, g11152, g11153, g11163, g11183, g11187, g11204, g11208, g11212, g11232, g11235, g11238, g11242, g11282, g11294, g11299, g11317, g11329, g11332, g11360, g11367, g11368, g11369, g11378, g11383, g11389, g11404, g11406, g11427, g11438, g11470, g11495, g11505, g11556, g11563, g11598, g11633, g11641, g11691, g11732, g11766, g11813, g11905, g11922, g12048, g12086, g12106, g12136, g12152, g12187, g12201, g12299, g12319, g12323, g12353, g12380, g12415, g12416, g12456, g12465, g12473, g12549, g12575, g12579, g12592, g12603, g12656, g12665, g12698, g12736, g12737, g12738, g12823, g12841, g12849, g12862, g12919, g12932, g12940, g12962, g13018, g13024, g13034, g13041, g13042, g13050, g13070, g13076, g13162, g13180, g13215, g13248, g13279, g13335, g13385, g13440, g13441, g13491, g13543, g13550, g13553, g13604, g15769, g15782, g15787, g15788, g15802, g15868, g15875, g15930, g15933, g15973, g16787, g16827, g16859, g16874, g16887, g16901, g16914, g16929, g16931, g16971, g17021, g17050, g17067, g17085, g17100, g17104, g17107, g17117, g17132, g17140, g17155, g17158, g17160, g17207, g17209, g17217, g17225, g17226, g17230, g17232, g18273, g18292, g18301, g18313, g18318, g18328, g18338, g18340, g18343, g18348, g18358, g18359, g18360, g18366, g18371, g18377, g18394, g18410, g18425, g18433, g18462, g18531, g18595, g18603, g24501, g24510, g24534, g24545, g24546, g24550, g24552, g24555, g24557, g24562, g24564, g24569, g24571, g28938, g28943, g28970, g28987, g28989, g29019, g29046, g29160, g29161, g29193, g29197, g29200, g29250, g29296, g29305, g29330, g29341, g29404, g29407, g29416, g29421, g29455, g29459, g29481, g29484, g29494, g29503, g29507, g29532, g29536, g29540, g29544, g29555, g29569, g29578, g29586, g29605, g29613, g29624, g29628, g29630, g29652, g29659, g29663, g29694, g29707, g29717, g29737, g29760, g29767, g29784, g29806, g29863, g29896, g29935, g29954, g29999, g30064, g30065, g30066, g30085, g30095, g30101, g30120, g30166, g30169, g30172, g30206, g30261, g30274, g30279, g30282, g30315, g30334, g30397, g30444, g30586, g30620, g30691, g30760, g30919, g30950, g30955, g30961, g30979, g31001, g31024, g32404, g32412, g32418, g32421, g32423, g32427, g32431, g32439, g32450, g32457, g32462, g32466, g32489, g32506, g32510, g4366, g4471, g4482, g4514, g4527, g4545, g4557, g46224, g46228, g46232, g46233, g46255, g46320, g4633, g46334, g46338, g46351, g46367, g46381, g46389, g46393, g46419, g4642, g46423, g46431, g46449, g4672, g4755, g4772, g664, g674, g6843, g6857, g6863, g6864, g6879, g688, g6916, g692, g6921, g6937, g6951, g6959, g6976, g6981, g6984, g6992, g6997, g7008, g7012, g7026, g7054, g7063, g7065, g7069, g7073, g7075, g7082, g7099, g7108, g7136, g7160, g7168, g7169, g7172, g7173, g7175, g7205, g7206, g7213, g7218, g7221, g7233, g7234, g728, g735, g770, g814, g828, g830, g845, g849, g859, g867, g878, g921
......GO:1902904	BP	p	negative regulation of supramolecular fiber organization	5/1544	167/21053	0.0250607	6	5	1	1	1	0.833788	g12658, g16797, g28969, g7096, g7229
.....GO:0072332	BP	p	intrinsic apoptotic signaling pathway by p53 class mediator	2/1544	110/21053	0.0251121	7	2	1	1	1	0.833788	g17107, g18366
...GO:0000768	BP	p	syncytium formation by plasma membrane fusion	2/1544	110/21053	0.0251121	4	2	1	1	1	0.833788	g29632, g7108
..GO:0140253	BP	p	cell-cell fusion	2/1544	110/21053	0.0251121	2	2	1	1	1	0.833788	g29632, g7108
...GO:0032507	BP	p	maintenance of protein location in cell	5/1544	170/21053	0.0253541	4	5	1	1	1	0.839975	g11222, g15883, g15886, g29413, g30962
......GO:1904062	BP	p	regulation of monoatomic cation transmembrane transport	18/1544	402/21053	0.025762	7	18	1	1	1	0.844211	g11427, g12703, g13131, g15991, g16862, g16871, g16893, g17132, g18211, g18600, g24559, g29502, g32450, g46389, g7108, g7168, g7234, g891
..GO:0019882	BP	p	antigen processing and presentation	4/1544	150/21053	0.0260941	2	4	1	1	1	0.853238	g15829, g16913, g18360, g7103
......GO:0016125	BP	p	sterol metabolic process	3/1544	131/21053	0.0265454	6	3	1	1	1	0.862383	g17091, g30329, g32516
......GO:0045089	BP	p	positive regulation of innate immune response	11/1544	281/21053	0.0276056	7	11	1	1	1	0.869541	g11360, g12187, g13248, g17153, g17207, g18425, g24564, g29237, g29296, g32489, g6864
.....GO:0050777	BP	p	negative regulation of immune response	11/1544	281/21053	0.0276056	5	11	1	1	1	0.869541	g11367, g11406, g11417, g13543, g15973, g24510, g29717, g664, g6959, g7143, g830
.....GO:0002833	BP	p	positive regulation of response to biotic stimulus	13/1544	313/21053	0.0282725	5	13	1	1	1	0.869541	g11282, g11304, g11360, g12187, g13248, g17153, g17207, g18425, g24564, g29237, g29296, g32489, g6864
....GO:0032535	BP	p	regulation of cellular component size	32/1544	625/21053	0.0290768	4	32	1	1	1	0.869541	g11204, g12195, g12343, g12658, g13007, g13189, g13535, g15893, g16797, g16880, g16907, g16913, g17021, g17140, g18289, g18600, g24571, g29197, g29200, g29413, g30175, g30334, g46291, g46298, g46381, g46405, g6880, g6921, g7029, g7125, g7150, g7180
....GO:0007292	BP	p	female gamete generation	60/1544	1061/21053	0.0295878	4	60	1	1	1	0.876239	g11130, g11185, g11214, g11282, g11294, g11369, g11374, g11398, g11427, g11495, g12737, g12830, g12935, g13002, g13018, g13535, g13560, g15898, g16874, g16901, g16913, g16965, g17052, g17054, g17067, g17120, g17225, g18298, g18326, g18348, g18350, g18425, g18461, g29160, g29161, g29237, g29404, g29416, g29600, g29758, g30331, g30397, g30406, g30955, g30973, g32437, g46301, g46304, g46389, g46399, g46412, g46413, g46419, g7029, g7108, g7124, g7125, g717, g7175, g7180
.......GO:1903169	BP	p	regulation of calcium ion transmembrane transport	7/1544	206/21053	0.030222	8	7	1	1	1	0.889659	g11427, g15991, g16862, g16871, g32450, g7108, g7234
....GO:0006890	BP	p	retrograde vesicle-mediated transport, Golgi to endoplasmic reticulum	1/1544	82/21053	0.0304988	6	1	1	1	1	0.889659	g32422
......GO:0030997	BP	p	regulation of centriole-centriole cohesion	0/1544	52/21053	0.0314815	6	0	1	1	1	0.889659
.......GO:0034123	BP	p	positive regulation of toll-like receptor signaling pathway	0/1544	52/21053	0.0314815	9	0	1	1	1	0.889659
.....GO:0021522	BP	p	spinal cord motor neuron differentiation	0/1544	52/21053	0.0314815	6	0	1	1	1	0.889659
.....GO:0032412	BP	p	regulation of monoatomic ion transmembrane transporter activity	12/1544	295/21053	0.0315988	7	12	1	1	1	0.889659	g11360, g12703, g13131, g17132, g18211, g24559, g29502, g30184, g32450, g46389, g7168, g891
....GO:0006954	BP	p	inflammatory response	16/1544	361/21053	0.0319325	4	16	1	1	1	0.889659	g11282, g11438, g15973, g18358, g18425, g18600, g24501, g29296, g29540, g30154, g664, g6864, g6916, g7103, g7130, g717
...GO:0002757	BP	p	immune response-activating signaling pathway	14/1544	328/21053	0.0319885	7	14	1	1	1	0.889659	g11360, g11427, g12187, g12962, g17067, g17153, g18360, g18425, g28992, g29296, g30962, g46301, g7065, g829
......GO:0036297	BP	p	interstrand cross-link repair	0/1544	54/21053	0.0321601	8	0	1	1	1	0.892784
.....GO:0002832	BP	p	negative regulation of response to biotic stimulus	9/1544	236/21053	0.0326517	5	9	1	1	1	0.904765	g11406, g11417, g13543, g30334, g664, g6959, g7136, g7143, g830
.....GO:1900078	BP	p	positive regulation of cellular response to insulin stimulus	0/1544	55/21053	0.0328739	5	0	1	1	1	0.905936
...GO:0045132	BP	p	meiotic chromosome segregation	9/1544	239/21053	0.0328743	5	9	1	1	1	0.905936	g15883, g15886, g17120, g18410, g24533, g29416, g30101, g32510, g46419
.......GO:0009127	BP	p	purine nucleoside monophosphate biosynthetic process	2/1544	101/21053	0.0338082	9	2	1	1	1	0.923233	g16819, g17102
........GO:0009168	BP	p	purine ribonucleoside monophosphate biosynthetic process	2/1544	101/21053	0.0338082	10	2	1	1	1	0.923233	g16819, g17102
....GO:0042692	BP	p	muscle cell differentiation	29/1544	573/21053	0.034285	4	29	1	1	1	0.934562	g12658, g12823, g12932, g13015, g13550, g17021, g17118, g17132, g17194, g18327, g18452, g24501, g28970, g29250, g29455, g29652, g29954, g30085, g30184, g32421, g32496, g46389, g46399, g6984, g7069, g7073, g7108, g834, g878
....GO:0002758	BP	p	innate immune response-activating signaling pathway	5/1544	166/21053	0.0344056	9	5	1	1	1	0.936155	g11360, g12187, g17153, g18425, g29296
.....GO:0097306	BP	p	cellular response to alcohol	4/1544	141/21053	0.0346591	5	4	1	1	1	0.939662	g12382, g29421, g30397, g7029
.......GO:0016241	BP	p	regulation of macroautophagy	13/1544	307/21053	0.0354241	7	13	1	1	1	0.956839	g13623, g16852, g17067, g18289, g18425, g29188, g29296, g29600, g32450, g46241, g46334, g6949, g7228
.....GO:0032675	BP	p	regulation of interleukin-6 production	3/1544	124/21053	0.0357448	9	3	1	1	1	0.960458	g13041, g18360, g29296
....GO:0072522	BP	p	purine-containing compound biosynthetic process	10/1544	253/21053	0.0381815	4	10	1	1	1	1	g11162, g11228, g12382, g16819, g16856, g17102, g24511, g30467, g32472, g820
.....GO:0008202	BP	p	steroid metabolic process	10/1544	253/21053	0.0381815	5	10	1	1	1	1	g12405, g16821, g16822, g16824, g16830, g17091, g29308, g30329, g32503, g32516
....GO:0002429	BP	p	immune response-activating cell surface receptor signaling pathway	10/1544	253/21053	0.0381815	8	10	1	1	1	1	g11427, g12962, g17067, g18360, g28992, g29296, g30962, g46301, g7065, g829
...GO:0007584	BP	p	response to nutrient	18/1544	389/21053	0.0387115	3	18	1	1	1	1	g11427, g12745, g12746, g17043, g17132, g17140, g17153, g17226, g24569, g24571, g29717, g30154, g30840, g32418, g46399, g46423, g6882, g6959
.GO:0044419	BP	p	biological process involved in interspecies interaction between organisms	100/1544	1652/21053	0.0388031	1	100	1	1	1	1	g11115, g11187, g11204, g11214, g11242, g11311, g11358, g11368, g11369, g11374, g11406, g11412, g11414, g11415, g11417, g11418, g11422, g11427, g11438, g11495, g12187, g12319, g12556, g12740, g12830, g13550, g13592, g13623, g15788, g15908, g16782, g16832, g16859, g16919, g16965, g17033, g17067, g17102, g17107, g17127, g17132, g17134, g17149, g17158, g18305, g18326, g18348, g18360, g18394, g18425, g18493, g24571, g29031, g29160, g29161, g29170, g29171, g29193, g29296, g29297, g29305, g29306, g29481, g29731, g29758, g29794, g29899, g30032, g30111, g30154, g30156, g30334, g30360, g30397, g30406, g30546, g30547, g30548, g30962, g30973, g32489, g4505, g4574, g46381, g46389, g664, g6921, g6959, g6981, g7008, g7029, g7108, g717, g7180, g7221, g7234, g728, g829, g867, g922
....GO:0030855	BP	p	epithelial cell differentiation	60/1544	1054/21053	0.0389989	4	60	1	1	1	1	g11130, g11242, g11282, g11289, g11299, g11369, g11389, g11427, g11982, g12136, g12475, g12698, g12935, g13002, g13015, g13018, g13401, g13641, g15762, g15769, g15890, g15991, g16798, g16880, g16975, g16981, g17043, g17067, g17132, g17140, g17225, g18298, g18331, g18350, g24504, g28932, g28970, g29131, g29160, g29161, g29404, g29413, g29416, g29555, g30318, g32437, g46291, g46301, g46389, g46399, g46405, g46412, g46413, g4843, g6879, g7029, g7108, g7125, g7175, g7180
......GO:0045935	BP	p	positive regulation of nucleobase-containing compound metabolic process	148/1544	2351/21053	0.0397415	7	148	1	1	1	1	g11088, g11163, g11183, g11187, g11204, g11208, g11232, g11235, g11242, g11282, g11294, g11299, g11317, g11360, g11368, g11383, g11389, g11505, g11732, g12319, g12415, g12465, g12738, g12823, g12841, g12849, g12862, g12932, g12962, g13034, g13050, g13076, g13162, g13215, g13440, g15769, g15788, g15802, g15875, g15933, g16874, g16901, g16914, g16931, g17050, g17085, g17100, g17107, g17117, g17132, g17140, g17158, g17160, g17209, g17225, g17226, g17232, g18313, g18318, g18328, g18338, g18358, g18359, g18360, g18371, g18377, g18394, g18425, g18595, g24501, g24534, g24546, g24557, g24569, g24571, g28970, g29160, g29161, g29197, g29200, g29250, g29296, g29305, g29421, g29455, g29481, g29507, g29532, g29536, g29555, g29586, g29652, g29659, g29694, g29707, g29760, g29767, g29935, g29954, g30064, g30065, g30066, g30085, g30101, g30120, g30169, g30172, g30279, g30282, g30397, g30620, g30691, g30955, g32421, g32423, g32450, g32457, g32466, g4514, g46255, g46320, g46334, g46338, g46381, g46393, g46423, g46431, g46449, g6843, g6879, g6921, g6937, g6976, g6984, g7008, g7026, g7065, g7073, g7108, g7160, g7172, g7218, g7221, g770, g830, g867, g878, g921
.....GO:0006412	BP	p	translation	19/1544	401/21053	0.0421147	5	19	1	1	1	1	g11275, g11320, g12763, g15865, g16979, g17065, g17137, g18433, g29006, g29459, g29536, g29737, g30095, g30180, g30955, g30961, g32412, g32427, g6951
....GO:0044283	BP	p	small molecule biosynthetic process	36/1544	678/21053	0.0427299	4	36	1	1	1	1	g11204, g11214, g11228, g11374, g12376, g12377, g12424, g12830, g13330, g15868, g15881, g15906, g15907, g15990, g16014, g16786, g16819, g16821, g16822, g16824, g16830, g16856, g17091, g17114, g17135, g17155, g17176, g17217, g29758, g30206, g30329, g30406, g30973, g46300, g46311, g7151
.....GO:0050778	BP	p	positive regulation of immune response	36/1544	678/21053	0.0427299	5	36	1	1	1	1	g11360, g11406, g11427, g12187, g12556, g12962, g13248, g15973, g17067, g17153, g17207, g18305, g18360, g18425, g18493, g24564, g28992, g29237, g29296, g29731, g29794, g29899, g30032, g30156, g30360, g30444, g30962, g32489, g4505, g4574, g46301, g6864, g6921, g7065, g829, g867
.......GO:0006283	BP	p	transcription-coupled nucleotide-excision repair	1/1544	73/21053	0.042806	9	1	1	1	1	1	g12737
....GO:0055090	BP	p	acylglycerol homeostasis	1/1544	73/21053	0.042806	4	1	1	1	1	1	g16876
..........GO:0051865	BP	p	protein autoubiquitination	1/1544	74/21053	0.042859	10	1	1	1	1	1	g18343
..GO:0051707	BP	p	response to other organism	83/1544	1392/21053	0.0430818	4	83	1	1	1	1	g11204, g11214, g11242, g11311, g11358, g11368, g11369, g11374, g11406, g11412, g11414, g11415, g11417, g11418, g11427, g11438, g11495, g12187, g12319, g12556, g12830, g13550, g13592, g13623, g16782, g16832, g16859, g16919, g17033, g17067, g17102, g17132, g17134, g17149, g18305, g18326, g18360, g18394, g18425, g18493, g24571, g29160, g29161, g29170, g29171, g29296, g29297, g29305, g29306, g29481, g29731, g29758, g29794, g29899, g30032, g30111, g30154, g30156, g30334, g30360, g30397, g30406, g30546, g30547, g30548, g30962, g30973, g32489, g4505, g4574, g46381, g46389, g664, g6959, g6981, g7008, g7029, g7108, g717, g7221, g7234, g728, g867
......GO:0009154	BP	p	purine ribonucleotide catabolic process	1/1544	75/21053	0.0431312	10	1	1	1	1	1	g16819
...GO:0043207	BP	p	response to external biotic stimulus	83/1544	1395/21053	0.0432038	3	83	1	1	1	1	g11204, g11214, g11242, g11311, g11358, g11368, g11369, g11374, g11406, g11412, g11414, g11415, g11417, g11418, g11427, g11438, g11495, g12187, g12319, g12556, g12830, g13550, g13592, g13623, g16782, g16832, g16859, g16919, g17033, g17067, g17102, g17132, g17134, g17149, g18305, g18326, g18360, g18394, g18425, g18493, g24571, g29160, g29161, g29170, g29171, g29296, g29297, g29305, g29306, g29481, g29731, g29758, g29794, g29899, g30032, g30111, g30154, g30156, g30334, g30360, g30397, g30406, g30546, g30547, g30548, g30962, g30973, g32489, g4505, g4574, g46381, g46389, g664, g6959, g6981, g7008, g7029, g7108, g717, g7221, g7234, g728, g867
...GO:0098542	BP	p	defense response to other organism	55/1544	969/21053	0.0433077	5	55	1	1	1	1	g11204, g11311, g11358, g11368, g11369, g11412, g11414, g11415, g11417, g11418, g11427, g11495, g12187, g12556, g13550, g13592, g13623, g16859, g16919, g17067, g17102, g17149, g18305, g18326, g18360, g18425, g18493, g29160, g29161, g29296, g29297, g29305, g29306, g29731, g29794, g29899, g30032, g30111, g30156, g30360, g30397, g30547, g30962, g32489, g4505, g4574, g46381, g46389, g6959, g6981, g7008, g7029, g7108, g717, g7234
...GO:0007098	BP	p	centrosome cycle	11/1544	266/21053	0.0435319	5	11	1	1	1	1	g12618, g13244, g15813, g15816, g15856, g17052, g17054, g46389, g4647, g7101, g7235
.......GO:0061136	BP	p	regulation of proteasomal protein catabolic process	11/1544	266/21053	0.0435319	9	11	1	1	1	1	g11111, g12521, g18343, g24569, g24571, g29522, g30333, g30334, g32463, g46334, g7065
.....GO:0009261	BP	p	ribonucleotide catabolic process	1/1544	76/21053	0.0436214	9	1	1	1	1	1	g16819
......GO:2000648	BP	p	positive regulation of stem cell proliferation	1/1544	77/21053	0.0443289	6	1	1	1	1	1	g18394
....GO:0022898	BP	p	regulation of transmembrane transporter activity	13/1544	302/21053	0.0443816	6	13	1	1	1	1	g11360, g11427, g12703, g13131, g17132, g18211, g24559, g29502, g30184, g32450, g46389, g7168, g891
.....GO:0009451	BP	p	RNA modification	5/1544	155/21053	0.0443905	7	5	1	1	1	1	g12407, g13511, g29404, g29896, g735
.......GO:0032273	BP	p	positive regulation of protein polymerization	5/1544	155/21053	0.0443905	7	5	1	1	1	1	g12195, g13007, g16014, g16913, g6880
...GO:0090066	BP	p	regulation of anatomical structure size	48/1544	861/21053	0.0449318	3	48	1	1	1	1	g11204, g11389, g12195, g12343, g12658, g13007, g13189, g13535, g15893, g16797, g16862, g16871, g16880, g16907, g16913, g16975, g17021, g17114, g17140, g18289, g18312, g18452, g18600, g24501, g24511, g24571, g29197, g29200, g29413, g29416, g29555, g30175, g30334, g30962, g32450, g32496, g46291, g46298, g46381, g46405, g6880, g6921, g7012, g7029, g7125, g7150, g7180, g884
......GO:0009152	BP	p	purine ribonucleotide biosynthetic process	8/1544	210/21053	0.0458475	10	8	1	1	1	1	g11228, g12382, g16819, g17102, g24511, g30467, g32472, g820
......GO:0008064	BP	p	regulation of actin polymerization or depolymerization	8/1544	210/21053	0.0458475	9	8	1	1	1	1	g12195, g12343, g12658, g13007, g16797, g16913, g17021, g6880
....GO:1900076	BP	p	regulation of cellular response to insulin stimulus	4/1544	135/21053	0.0466369	4	4	1	1	1	1	g12473, g13543, g24571, g30334
......GO:0008203	BP	p	cholesterol metabolic process	2/1544	96/21053	0.0474675	7	2	1	1	1	1	g17091, g30329
......GO:0032715	BP	p	negative regulation of interleukin-6 production	0/1544	47/21053	0.0476352	10	0	1	1	1	1
.........GO:1901985	BP	p	positive regulation of protein acetylation	0/1544	48/21053	0.0480838	9	0	1	1	1	1
.....GO:0070741	BP	p	response to interleukin-6	0/1544	48/21053	0.0480838	5	0	1	1	1	1
.....GO:0050727	BP	p	regulation of inflammatory response	16/1544	348/21053	0.0483728	6	16	1	1	1	1	g11438, g11495, g12187, g13543, g15973, g16832, g16859, g18358, g29019, g30166, g32450, g32462, g32489, g7143, g7234, g728
......GO:0009142	BP	p	nucleoside triphosphate biosynthetic process	2/1544	98/21053	0.0485291	8	2	1	1	1	1	g16819, g17102
....GO:0034260	BP	p	negative regulation of GTPase activity	0/1544	49/21053	0.0488943	6	0	1	1	1	1
...GO:0033993	BP	p	response to lipid	69/1544	1174/21053	0.0499813	3	69	1	1	1	1	g11204, g11212, g11214, g11242, g11282, g11374, g11422, g11427, g11438, g12382, g12405, g12830, g12962, g13041, g15868, g15933, g15973, g15990, g16782, g16847, g16880, g16978, g17043, g17114, g17132, g17134, g17140, g18285, g18360, g18377, g18452, g24501, g24557, g24571, g29019, g29183, g29296, g29421, g29481, g29494, g29578, g29758, g30120, g30154, g30287, g30334, g30397, g30406, g30546, g30548, g30962, g30973, g32404, g32418, g32421, g32431, g32450, g32466, g32496, g46399, g46423, g664, g6916, g6959, g6976, g717, g7221, g728, g867
....GO:0016035	CC	e	zeta DNA polymerase complex	15/1544	49/21053	1.29642e-06	6	15	0.00243986	0.00237837	0.00243597	0.000609964	g11397, g12084, g12536, g12594, g12856, g15705, g15918, g29003, g29210, g29443, g29857, g30015, g30043, g4757, g7230
..GO:0043218	CC	e	compact myelin	14/1544	53/21053	1.94417e-05	2	14	0.0365893	0.0356672	0.0365115	0.00731786	g11982, g13041, g13401, g15751, g15762, g16821, g16822, g16824, g16830, g28932, g29131, g46412, g46413, g6948
..GO:0043220	CC	e	Schmidt-Lanterman incisure	13/1544	48/21053	2.8693e-05	2	13	0.0540002	0.0526394	0.0538568	0.00805702	g11982, g13401, g15751, g15762, g16821, g16822, g16824, g16830, g28932, g29131, g46412, g46413, g6948
...GO:0042575	CC	e	DNA polymerase complex	16/1544	69/21053	2.99676e-05	5	16	0.0563991	0.0549778	0.0562193	0.00805702	g11397, g12084, g12536, g12594, g12856, g15705, g15918, g29003, g29210, g29443, g29857, g30015, g30043, g30954, g4757, g7230
.....GO:0005741	CC	e	mitochondrial outer membrane	59/1544	469/21053	4.73778e-05	6	59	0.089165	0.086918	0.088786	0.0098632	g11101, g11359, g11386, g11427, g11443, g11483, g11731, g11734, g11763, g11979, g11985, g12365, g12450, g12477, g12493, g12641, g12730, g12907, g13097, g13397, g13457, g15710, g15775, g15924, g15976, g15979, g16782, g16803, g16814, g16847, g16978, g17056, g18499, g29010, g29095, g29156, g29241, g29251, g29317, g29459, g29520, g29858, g30505, g30634, g4364, g4374, g46401, g4765, g4768, g4839, g683, g6838, g6925, g7015, g7016, g7024, g7127, g7223, g880
...GO:0019867	CC	e	outer membrane	61/1544	493/21053	5.24081e-05	3	61	0.098632	0.0961464	0.0981603	0.0098632	g11101, g11359, g11386, g11427, g11443, g11483, g11731, g11734, g11763, g11979, g11985, g12185, g12365, g12450, g12477, g12493, g12641, g12730, g12907, g13097, g13397, g13457, g15710, g15775, g15924, g15976, g15979, g16782, g16803, g16814, g16847, g16978, g17056, g18499, g29010, g29095, g29156, g29241, g29251, g29317, g29459, g29520, g29858, g30505, g30634, g4364, g4374, g46401, g4765, g4768, g4839, g683, g6838, g6925, g7015, g7016, g7024, g7065, g7127, g7223, g880
....GO:0031968	CC	e	organelle outer membrane	60/1544	490/21053	9.90608e-05	5	60	0.186432	0.181734	0.185442	0.0169484	g11101, g11359, g11386, g11427, g11443, g11483, g11731, g11734, g11763, g11979, g11985, g12365, g12450, g12477, g12493, g12641, g12730, g12907, g13097, g13397, g13457, g15710, g15775, g15924, g15976, g15979, g16782, g16803, g16814, g16847, g16978, g17056, g18499, g29010, g29095, g29156, g29241, g29251, g29317, g29459, g29520, g29858, g30505, g30634, g4364, g4374, g46401, g4765, g4768, g4839, g683, g6838, g6925, g7015, g7016, g7024, g7065, g7127, g7223, g880
....GO:0060077	CC	e	inhibitory synapse	8/1544	24/21053	0.000208436	4	8	0.392277	0.382391	0.389984	0.0326897	g16910, g24559, g29613, g29624, g29628, g32538, g46292, g6945
.....GO:0097454	CC	e	Schwann cell microvillus	4/1544	6/21053	0.000383302	6	4	0.721374	0.703195	0.716775	0.0515267	g16821, g16822, g16824, g16830
........GO:0042629	CC	e	mast cell granule	4/1544	6/21053	0.000383302	8	4	0.721374	0.703195	0.716775	0.0515267	g16821, g16822, g16824, g16830
.....GO:0005773	CC	e	vacuole	319/1544	3645/21053	0.000412493	5	319	0.776311	0.756748	0.770536	0.0517541	g11109, g11281, g11358, g11447, g11461, g11462, g11471, g11517, g11527, g11551, g11552, g11569, g11577, g11578, g11607, g11612, g11613, g11723, g11770, g11788, g11789, g11791, g11792, g11808, g11818, g11821, g11840, g11841, g11844, g11845, g11850, g11851, g11871, g11872, g11874, g11899, g11904, g11933, g11938, g11945, g11947, g11958, g11962, g12016, g12021, g12022, g12032, g12049, g12050, g12058, g12059, g12071, g12076, g12077, g12177, g12191, g12203, g12218, g12261, g12274, g12325, g12340, g12360, g12361, g12373, g12425, g12433, g12446, g12502, g12516, g12562, g12581, g12629, g12707, g12708, g12751, g12760, g12767, g12869, g12882, g12958, g12980, g12992, g13010, g13121, g13124, g13138, g13145, g13149, g13150, g13181, g13190, g13193, g13294, g13295, g13320, g13321, g13323, g13346, g13367, g13376, g13390, g13409, g13416, g13417, g13476, g13509, g13535, g13540, g13577, g13592, g13623, g13630, g13636, g15717, g15722, g15726, g15731, g15735, g15749, g15759, g15760, g15810, g15848, g15932, g15936, g15952, g15953, g15970, g15971, g15994, g15995, g15998, g16012, g16013, g16782, g16793, g16821, g16822, g16824, g16830, g16852, g16856, g16913, g16937, g16997, g17003, g17102, g17124, g17192, g17198, g17235, g18200, g18201, g18223, g18244, g18245, g18246, g18256, g18257, g18259, g18326, g18328, g18350, g18389, g18390, g18401, g18420, g18473, g18476, g18490, g18533, g18540, g28911, g28935, g28936, g28962, g29007, g29074, g29151, g29172, g29188, g29196, g29225, g29264, g29299, g29329, g29339, g29421, g29463, g29466, g29484, g29565, g29600, g29617, g29618, g29647, g29665, g29701, g29702, g29718, g29722, g29801, g29808, g29810, g29835, g29842, g29852, g29861, g29875, g29876, g29889, g29909, g29916, g29917, g29924, g29974, g29991, g29992, g30055, g30083, g30117, g30245, g30321, g30382, g30499, g30524, g30535, g30686, g30689, g30699, g30700, g30767, g30768, g30804, g30840, g30893, g30924, g30933, g30936, g30998, g31004, g32450, g32577, g32591, g4371, g4394, g4458, g4464, g4475, g4476, g4489, g4490, g4493, g4494, g4495, g4509, g4520, g4525, g4569, g4604, g4608, g46241, g46284, g4632, g46334, g46440, g4648, g4654, g4685, g4686, g4694, g4702, g4718, g4733, g4747, g4748, g4749, g4784, g4791, g4794, g4798, g4803, g4818, g4819, g4825, g4826, g4857, g4870, g6870, g6871, g6911, g6930, g6943, g6949, g6958, g6978, g6979, g7048, g7049, g7059, g7065, g7090, g7103, g7109, g711, g7112, g7180, g734, g763, g768, g769, g795, g828, g841, g915, g916, g920, g939
......GO:0000323	CC	e	lytic vacuole	308/1544	3536/21053	0.000772521	6	308	1	1	1	0.0855226	g11109, g11281, g11358, g11447, g11461, g11462, g11471, g11517, g11527, g11551, g11552, g11569, g11577, g11578, g11607, g11612, g11613, g11723, g11770, g11788, g11789, g11791, g11792, g11808, g11818, g11821, g11840, g11841, g11844, g11845, g11850, g11851, g11871, g11872, g11874, g11899, g11904, g11933, g11938, g11945, g11947, g11958, g11962, g12016, g12021, g12022, g12032, g12049, g12050, g12058, g12059, g12071, g12076, g12077, g12177, g12191, g12203, g12218, g12261, g12274, g12325, g12340, g12360, g12361, g12373, g12425, g12433, g12446, g12502, g12516, g12562, g12581, g12629, g12707, g12708, g12751, g12760, g12767, g12869, g12882, g12980, g12992, g13010, g13121, g13124, g13138, g13145, g13149, g13150, g13181, g13190, g13193, g13294, g13295, g13320, g13321, g13323, g13346, g13367, g13376, g13390, g13409, g13416, g13417, g13476, g13509, g13535, g13540, g13592, g13623, g13630, g13636, g15717, g15722, g15726, g15731, g15735, g15749, g15759, g15760, g15810, g15848, g15932, g15936, g15952, g15953, g15970, g15971, g15994, g15995, g15998, g16012, g16013, g16782, g16793, g16821, g16822, g16824, g16830, g16856, g16937, g17003, g17124, g17192, g17198, g17235, g18200, g18201, g18223, g18244, g18245, g18246, g18256, g18257, g18259, g18326, g18328, g18350, g18389, g18390, g18401, g18420, g18473, g18476, g18490, g18533, g18540, g28911, g28935, g28936, g28962, g29007, g29074, g29151, g29172, g29188, g29196, g29225, g29264, g29299, g29329, g29339, g29463, g29466, g29484, g29565, g29600, g29617, g29618, g29647, g29665, g29701, g29702, g29718, g29722, g29801, g29808, g29810, g29835, g29842, g29852, g29861, g29875, g29876, g29889, g29909, g29916, g29917, g29924, g29974, g29991, g29992, g30055, g30083, g30117, g30245, g30321, g30382, g30499, g30524, g30535, g30686, g30689, g30699, g30700, g30767, g30768, g30804, g30840, g30893, g30924, g30933, g30936, g30998, g32450, g32577, g32591, g4371, g4394, g4458, g4464, g4475, g4476, g4489, g4490, g4493, g4494, g4495, g4509, g4520, g4525, g4569, g4604, g4608, g46284, g4632, g46334, g46440, g4648, g4654, g4685, g4686, g4694, g4702, g4718, g4733, g4747, g4748, g4749, g4784, g4791, g4794, g4798, g4803, g4818, g4819, g4825, g4826, g4857, g4870, g6870, g6871, g6911, g6930, g6943, g6958, g6978, g6979, g7048, g7049, g7065, g7090, g7103, g7109, g711, g7112, g7180, g734, g763, g768, g769, g795, g828, g841, g915, g916, g920, g939
.......GO:0005764	CC	e	lysosome	308/1544	3536/21053	0.000772521	7	308	1	1	1	0.0855226	g11109, g11281, g11358, g11447, g11461, g11462, g11471, g11517, g11527, g11551, g11552, g11569, g11577, g11578, g11607, g11612, g11613, g11723, g11770, g11788, g11789, g11791, g11792, g11808, g11818, g11821, g11840, g11841, g11844, g11845, g11850, g11851, g11871, g11872, g11874, g11899, g11904, g11933, g11938, g11945, g11947, g11958, g11962, g12016, g12021, g12022, g12032, g12049, g12050, g12058, g12059, g12071, g12076, g12077, g12177, g12191, g12203, g12218, g12261, g12274, g12325, g12340, g12360, g12361, g12373, g12425, g12433, g12446, g12502, g12516, g12562, g12581, g12629, g12707, g12708, g12751, g12760, g12767, g12869, g12882, g12980, g12992, g13010, g13121, g13124, g13138, g13145, g13149, g13150, g13181, g13190, g13193, g13294, g13295, g13320, g13321, g13323, g13346, g13367, g13376, g13390, g13409, g13416, g13417, g13476, g13509, g13535, g13540, g13592, g13623, g13630, g13636, g15717, g15722, g15726, g15731, g15735, g15749, g15759, g15760, g15810, g15848, g15932, g15936, g15952, g15953, g15970, g15971, g15994, g15995, g15998, g16012, g16013, g16782, g16793, g16821, g16822, g16824, g16830, g16856, g16937, g17003, g17124, g17192, g17198, g17235, g18200, g18201, g18223, g18244, g18245, g18246, g18256, g18257, g18259, g18326, g18328, g18350, g18389, g18390, g18401, g18420, g18473, g18476, g18490, g18533, g18540, g28911, g28935, g28936, g28962, g29007, g29074, g29151, g29172, g29188, g29196, g29225, g29264, g29299, g29329, g29339, g29463, g29466, g29484, g29565, g29600, g29617, g29618, g29647, g29665, g29701, g29702, g29718, g29722, g29801, g29808, g29810, g29835, g29842, g29852, g29861, g29875, g29876, g29889, g29909, g29916, g29917, g29924, g29974, g29991, g29992, g30055, g30083, g30117, g30245, g30321, g30382, g30499, g30524, g30535, g30686, g30689, g30699, g30700, g30767, g30768, g30804, g30840, g30893, g30924, g30933, g30936, g30998, g32450, g32577, g32591, g4371, g4394, g4458, g4464, g4475, g4476, g4489, g4490, g4493, g4494, g4495, g4509, g4520, g4525, g4569, g4604, g4608, g46284, g4632, g46334, g46440, g4648, g4654, g4685, g4686, g4694, g4702, g4718, g4733, g4747, g4748, g4749, g4784, g4791, g4794, g4798, g4803, g4818, g4819, g4825, g4826, g4857, g4870, g6870, g6871, g6911, g6930, g6943, g6958, g6978, g6979, g7048, g7049, g7065, g7090, g7103, g7109, g711, g7112, g7180, g734, g763, g768, g769, g795, g828, g841, g915, g916, g920, g939
.....GO:0033010	CC	e	paranodal junction	9/1544	38/21053	0.00139566	5	9	1	1	1	0.138244	g11982, g13401, g15762, g16821, g16822, g16824, g16830, g28932, g29131
..GO:0033269	CC	e	internode region of axon	3/1544	4/21053	0.00148851	2	3	1	1	1	0.140069	g13041, g46412, g46413
...GO:1902710	CC	e	GABA receptor complex	7/1544	26/21053	0.00214149	3	7	1	1	1	0.183195	g12911, g12917, g32531, g32533, g32537, g32538, g816
..GO:0071203	CC	e	WASH complex	4/1544	9/21053	0.00269072	2	4	1	1	1	0.220171	g16913, g17125, g17180, g30331
....GO:0097386	CC	e	glial cell projection	8/1544	36/21053	0.00389919	4	8	1	1	1	0.293531	g16821, g16822, g16824, g16830, g16908, g4552, g46399, g6951
......GO:0035577	CC	e	azurophil granule membrane	10/1544	54/21053	0.0053573	8	10	1	1	1	0.348841	g12425, g12751, g13592, g16782, g17198, g18200, g18201, g18350, g29196, g7065
....GO:0002095	CC	e	caveolar macromolecular signaling complex	2/1544	2/21053	0.00537534	4	2	1	1	1	0.348841	g16862, g16871
.....GO:0061802	CC	e	anterior cell cortex	2/1544	2/21053	0.00537534	5	2	1	1	1	0.348841	g46412, g46413
..GO:0043219	CC	e	lateral loop	3/1544	6/21053	0.0066522	2	3	1	1	1	0.403853	g46412, g46413, g6948
......GO:0015630	CC	e	microtubule cytoskeleton	169/1544	1898/21053	0.0073641	6	169	1	1	1	0.420215	g11125, g11126, g11130, g11153, g11200, g11222, g11235, g11242, g11252, g11266, g11315, g11322, g11335, g11336, g11356, g11358, g11371, g11422, g11505, g11648, g11653, g11708, g11732, g11771, g11917, g11954, g11974, g12031, g12040, g12057, g12162, g12199, g12209, g12222, g12290, g12319, g12333, g12341, g12349, g12386, g12407, g12467, g12526, g12528, g12552, g12584, g12618, g12631, g12688, g12770, g12841, g12888, g12919, g12954, g13046, g13106, g13120, g13162, g13169, g13215, g13235, g13244, g13301, g13306, g13440, g13533, g13545, g13551, g13592, g13600, g13615, g13634, g15813, g15816, g15851, g15856, g15997, g16835, g16840, g16897, g16913, g16914, g16931, g16965, g16978, g16993, g17194, g17211, g18264, g18323, g18328, g18356, g18357, g18419, g24506, g29026, g29158, g29307, g29380, g29396, g29433, g29475, g29522, g29525, g29532, g29609, g29654, g29677, g29678, g29694, g29760, g29773, g29866, g29935, g30267, g30384, g30397, g30460, g30542, g30550, g30621, g30706, g30750, g30765, g30825, g30870, g30967, g32416, g32440, g32463, g32534, g32562, g32585, g4358, g4486, g4546, g46238, g46304, g46331, g46363, g46389, g46412, g46413, g46449, g4647, g4680, g4682, g4830, g6880, g6890, g6937, g6954, g7015, g7016, g7065, g7081, g7096, g7100, g7101, g7136, g7163, g7168, g7186, g7225, g7235, g743, g761, g812, g927
....GO:0032580	CC	e	Golgi cisterna membrane	7/1544	32/21053	0.00745027	4	7	1	1	1	0.420215	g12680, g16896, g18289, g30554, g32409, g7110, g890
..GO:0043209	CC	e	myelin sheath	27/1544	220/21053	0.00862184	2	27	1	1	1	0.450731	g11358, g11427, g11982, g12319, g12405, g12742, g13041, g13401, g13577, g13611, g15751, g15762, g16821, g16822, g16824, g16830, g18328, g28932, g29131, g29164, g29183, g30550, g46399, g46412, g46413, g674, g6948
........GO:0005879	CC	e	axonemal microtubule	6/1544	26/21053	0.00991888	8	6	1	1	1	0.491246	g12040, g12057, g15851, g29475, g4680, g812
....GO:0035003	CC	e	subapical complex	6/1544	27/21053	0.0119785	4	6	1	1	1	0.550723	g11369, g13002, g46412, g46413, g6948, g7175
..GO:0016020	CC	e	membrane	837/1544	10764/21053	0.0119977	2	837	1	1	1	0.550723	g11084, g11101, g11109, g11111, g11125, g11126, g11128, g11130, g11134, g11141, g11153, g11187, g11193, g11212, g11215, g11222, g11228, g11236, g11238, g11289, g11297, g11304, g11351, g11359, g11360, g11369, g11386, g11406, g11407, g11409, g11410, g11422, g11424, g11427, g11430, g11438, g11443, g11445, g11447, g11451, g11461, g11462, g11470, g11471, g11478, g11483, g11503, g11517, g11527, g11551, g11552, g11569, g11577, g11578, g11607, g11612, g11613, g11703, g11723, g11731, g11734, g11763, g11770, g11788, g11789, g11791, g11792, g11806, g11808, g11818, g11821, g11839, g11840, g11841, g11844, g11845, g11850, g11851, g11871, g11872, g11874, g11899, g11904, g11916, g11933, g11938, g11945, g11947, g11958, g11962, g11979, g11982, g11985, g12016, g12021, g12022, g12032, g12049, g12050, g12058, g12059, g12071, g12076, g12077, g12101, g12135, g12136, g12151, g12177, g12185, g12191, g12195, g12203, g12212, g12218, g12261, g12274, g12290, g12306, g12321, g12325, g12326, g12340, g12343, g12360, g12361, g12365, g12373, g12382, g12401, g12405, g12410, g12425, g12433, g12446, g12450, g12456, g12473, g12475, g12477, g12492, g12493, g12502, g12516, g12556, g12562, g12575, g12581, g12609, g12629, g12641, g12644, g12656, g12680, g12695, g12698, g12703, g12707, g12708, g12730, g12740, g12742, g12745, g12746, g12749, g12751, g12760, g12763, g12764, g12767, g12869, g12882, g12907, g12910, g12911, g12917, g12928, g12932, g12935, g12936, g12954, g12957, g12958, g12960, g12980, g12987, g12988, g12992, g13002, g13007, g13010, g13015, g13034, g13097, g13099, g13121, g13124, g13131, g13138, g13145, g13149, g13150, g13181, g13190, g13193, g13238, g13244, g13248, g13264, g13294, g13295, g13320, g13321, g13323, g13330, g13346, g13367, g13376, g13390, g13396, g13397, g13401, g13409, g13416, g13417, g13427, g13457, g13476, g13498, g13502, g13509, g13517, g13535, g13540, g13543, g13550, g13560, g13575, g13577, g13590, g13592, g13594, g13600, g13611, g13615, g13623, g13630, g13636, g13641, g15710, g15717, g15722, g15726, g15731, g15735, g15742, g15749, g15751, g15759, g15760, g15762, g15775, g15778, g15810, g15829, g15848, g15858, g15863, g15868, g15869, g15881, g15883, g15886, g15890, g15898, g15908, g15920, g15924, g15931, g15932, g15936, g15948, g15952, g15953, g15970, g15971, g15973, g15976, g15979, g15991, g15994, g15995, g15998, g16001, g16009, g16012, g16013, g16022, g16024, g16026, g16782, g16793, g16797, g16798, g16803, g16807, g16814, g16837, g16842, g16844, g16847, g16848, g16852, g16856, g16859, g16862, g16870, g16871, g16875, g16876, g16880, g16887, g16893, g16895, g16896, g16903, g16907, g16908, g16910, g16919, g16929, g16937, g16940, g16965, g16978, g16981, g16989, g16997, g17003, g17015, g17033, g17043, g17047, g17050, g17056, g17065, g17067, g17068, g17079, g17101, g17102, g17104, g17114, g17119, g17121, g17132, g17134, g17149, g17153, g17155, g17158, g17170, g17171, g17181, g17192, g17198, g17211, g17217, g17232, g17235, g17240, g18200, g18201, g18211, g18223, g18244, g18245, g18246, g18256, g18257, g18259, g18278, g18289, g18293, g18298, g18301, g18305, g18308, g18309, g18312, g18313, g18318, g18325, g18331, g18338, g18342, g18343, g18348, g18350, g18360, g18377, g18383, g18389, g18390, g18401, g18410, g18419, g18421, g18423, g18425, g18442, g18446, g18452, g18473, g18476, g18490, g18493, g18499, g18519, g18533, g18540, g18541, g18545, g18554, g18566, g18578, g18584, g18586, g18595, g18600, g18612, g18614, g24496, g24501, g24504, g24509, g24510, g24511, g24530, g24531, g24542, g24545, g24550, g24552, g24555, g24559, g24560, g24571, g28911, g28932, g28935, g28936, g28962, g28992, g29006, g29007, g29010, g29017, g29031, g29033, g29058, g29063, g29070, g29074, g29095, g29131, g29151, g29156, g29164, g29172, g29183, g29188, g29196, g29197, g29200, g29225, g29237, g29241, g29250, g29251, g29264, g29297, g29299, g29308, g29317, g29329, g29333, g29339, g29395, g29396, g29404, g29412, g29413, g29423, g29432, g29457, g29459, g29460, g29463, g29481, g29484, g29497, g29502, g29510, g29511, g29513, g29520, g29557, g29565, g29600, g29605, g29608, g29617, g29618, g29630, g29632, g29636, g29647, g29663, g29665, g29667, g29692, g29701, g29702, g29707, g29717, g29718, g29722, g29731, g29742, g29756, g29770, g29773, g29785, g29794, g29801, g29808, g29810, g29835, g29842, g29852, g29858, g29861, g29875, g29876, g29889, g29899, g29909, g29916, g29917, g29924, g29954, g29974, g29991, g29992, g30032, g30055, g30083, g30085, g30111, g30117, g30124, g30126, g30139, g30143, g30154, g30158, g30168, g30180, g30184, g30206, g30245, g30261, g30265, g30292, g30311, g30315, g30317, g30318, g30321, g30329, g30360, g30369, g30382, g30454, g30467, g30499, g30502, g30505, g30524, g30535, g30547, g30550, g30554, g30634, g30686, g30689, g30699, g30700, g30767, g30768, g30804, g30840, g30893, g30910, g30924, g30933, g30936, g30962, g30989, g30998, g31001, g31004, g32409, g32412, g32422, g32437, g32440, g32450, g32451, g32454, g32457, g32460, g32463, g32472, g32474, g32481, g32496, g32516, g32531, g32533, g32537, g32538, g32562, g32573, g32577, g32591, g4364, g4371, g4374, g4394, g4458, g4464, g4475, g4476, g4489, g4490, g4493, g4494, g4495, g4499, g4505, g4509, g4520, g4525, g4552, g4569, g4574, g4575, g4597, g4604, g4608, g46224, g46241, g46271, g46279, g46284, g46291, g46292, g46298, g46300, g46301, g46303, g46304, g46307, g4632, g46327, g46338, g46357, g46363, g46384, g46393, g46399, g46401, g46405, g46412, g46413, g46427, g46428, g46431, g46440, g46447, g4648, g4654, g4685, g4686, g4694, g4702, g4718, g4733, g4747, g4748, g4749, g4765, g4768, g4784, g4791, g4794, g4798, g4803, g4818, g4819, g4825, g4826, g4839, g4843, g4857, g4870, g658, g664, g676, g681, g683, g6838, g6862, g6864, g687, g6870, g6871, g6880, g6882, g6883, g6885, g6888, g6911, g6916, g6918, g6925, g6930, g6943, g6945, g6948, g6949, g6952, g6955, g6958, g6960, g6978, g6979, g6984, g7009, g7015, g7016, g7021, g7024, g7025, g7048, g7049, g7052, g7059, g7065, g7069, g7073, g7090, g7091, g7092, g7099, g7103, g7107, g7108, g711, g7110, g7112, g7124, g7125, g7127, g7130, g7143, g7162, g7168, g717, g7172, g7175, g7180, g7182, g7183, g7186, g7201, g7204, g7206, g7208, g7210, g7218, g7219, g7220, g7222, g7223, g7225, g7228, g7229, g7234, g7235, g7239, g728, g731, g734, g748, g763, g768, g769, g795, g810, g812, g816, g820, g821, g829, g836, g841, g845, g849, g853, g861, g867, g868, g880, g884, g888, g890, g891, g899, g915, g916, g920, g922, g938, g939
....GO:1902712	CC	e	G protein-coupled GABA receptor complex	2/1544	3/21053	0.0153385	7	2	1	1	1	0.673701	g12911, g12917
...GO:0005886	CC	e	plasma membrane	631/1544	7999/21053	0.0165306	3	631	1	1	1	0.673701	g11109, g11141, g11153, g11212, g11215, g11222, g11289, g11304, g11360, g11369, g11406, g11407, g11409, g11410, g11430, g11438, g11445, g11451, g11461, g11462, g11470, g11471, g11478, g11503, g11517, g11527, g11551, g11552, g11569, g11577, g11578, g11607, g11612, g11613, g11703, g11723, g11770, g11788, g11789, g11791, g11792, g11806, g11808, g11818, g11821, g11840, g11841, g11844, g11845, g11850, g11851, g11871, g11872, g11874, g11899, g11904, g11916, g11933, g11938, g11945, g11947, g11958, g11962, g11982, g12016, g12021, g12022, g12032, g12049, g12050, g12058, g12059, g12071, g12076, g12077, g12101, g12135, g12136, g12177, g12185, g12191, g12195, g12203, g12218, g12261, g12274, g12290, g12325, g12340, g12343, g12360, g12361, g12373, g12382, g12410, g12425, g12433, g12446, g12450, g12456, g12473, g12475, g12492, g12502, g12516, g12556, g12562, g12575, g12581, g12609, g12629, g12644, g12656, g12698, g12703, g12707, g12708, g12745, g12746, g12751, g12760, g12767, g12869, g12882, g12911, g12917, g12928, g12932, g12958, g12960, g12980, g12992, g13002, g13007, g13010, g13015, g13034, g13121, g13124, g13131, g13138, g13145, g13149, g13150, g13181, g13190, g13193, g13238, g13248, g13264, g13294, g13295, g13320, g13321, g13323, g13346, g13367, g13376, g13390, g13396, g13401, g13409, g13416, g13417, g13427, g13476, g13498, g13502, g13509, g13540, g13543, g13560, g13575, g13590, g13592, g13594, g13600, g13615, g13630, g13636, g15717, g15722, g15726, g15731, g15735, g15749, g15751, g15759, g15760, g15762, g15778, g15810, g15829, g15848, g15858, g15863, g15869, g15890, g15898, g15908, g15920, g15931, g15932, g15936, g15948, g15952, g15953, g15970, g15971, g15973, g15991, g15994, g15995, g15998, g16001, g16012, g16013, g16022, g16024, g16026, g16782, g16793, g16797, g16798, g16807, g16842, g16844, g16852, g16859, g16862, g16870, g16871, g16875, g16876, g16880, g16887, g16895, g16903, g16907, g16908, g16910, g16919, g16929, g16937, g16981, g16989, g17003, g17015, g17033, g17047, g17067, g17102, g17104, g17132, g17134, g17149, g17153, g17155, g17158, g17171, g17192, g17198, g17211, g17217, g17235, g17240, g18200, g18201, g18211, g18223, g18244, g18245, g18246, g18256, g18257, g18259, g18278, g18289, g18298, g18301, g18305, g18308, g18309, g18312, g18313, g18318, g18325, g18331, g18342, g18343, g18350, g18360, g18377, g18389, g18390, g18401, g18419, g18423, g18442, g18446, g18452, g18473, g18476, g18490, g18493, g18519, g18533, g18540, g18541, g18545, g18554, g18566, g18578, g18584, g18586, g18595, g18600, g18614, g24496, g24501, g24504, g24509, g24511, g24530, g24531, g24542, g24550, g24552, g24555, g24559, g24560, g24571, g28911, g28932, g28935, g28936, g28962, g28992, g29007, g29017, g29058, g29063, g29074, g29131, g29151, g29164, g29172, g29183, g29188, g29196, g29197, g29200, g29225, g29237, g29264, g29297, g29299, g29308, g29333, g29339, g29395, g29396, g29413, g29432, g29463, g29481, g29484, g29502, g29513, g29565, g29600, g29605, g29617, g29618, g29630, g29636, g29647, g29663, g29665, g29667, g29692, g29701, g29702, g29707, g29717, g29718, g29722, g29731, g29756, g29785, g29794, g29801, g29808, g29810, g29835, g29842, g29852, g29861, g29875, g29876, g29889, g29899, g29909, g29916, g29917, g29924, g29974, g29991, g29992, g30032, g30055, g30083, g30111, g30117, g30139, g30154, g30158, g30168, g30184, g30206, g30245, g30261, g30292, g30311, g30318, g30321, g30360, g30369, g30382, g30454, g30467, g30499, g30502, g30524, g30535, g30547, g30550, g30686, g30689, g30699, g30700, g30767, g30768, g30804, g30840, g30893, g30910, g30924, g30933, g30936, g30962, g30989, g30998, g31001, g32412, g32437, g32440, g32450, g32451, g32454, g32457, g32472, g32474, g32481, g32496, g32516, g32531, g32533, g32537, g32538, g32562, g32577, g32591, g4371, g4394, g4458, g4464, g4475, g4476, g4489, g4490, g4493, g4494, g4495, g4499, g4505, g4509, g4520, g4525, g4552, g4569, g4574, g4597, g4604, g4608, g46224, g46241, g46271, g46279, g46284, g46291, g46292, g46298, g46301, g46304, g4632, g46327, g46338, g46357, g46363, g46384, g46399, g46405, g46412, g46413, g46427, g46428, g46431, g46440, g46447, g4648, g4654, g4685, g4686, g4694, g4702, g4718, g4733, g4747, g4748, g4749, g4784, g4791, g4794, g4798, g4803, g4818, g4819, g4825, g4826, g4843, g4857, g4870, g658, g664, g676, g681, g6862, g6864, g687, g6870, g6871, g6880, g6882, g6885, g6911, g6916, g6918, g6925, g6930, g6943, g6945, g6948, g6949, g6952, g6955, g6978, g6979, g6984, g7009, g7015, g7016, g7025, g7048, g7049, g7052, g7065, g7069, g7090, g7091, g7099, g7103, g7108, g711, g7124, g7125, g7143, g7168, g717, g7172, g7175, g7182, g7183, g7186, g7206, g7219, g7220, g7222, g7225, g7229, g7234, g7235, g7239, g728, g731, g734, g748, g763, g768, g769, g795, g810, g812, g816, g821, g829, g836, g841, g845, g849, g853, g861, g867, g884, g888, g891, g899, g915, g916, g920, g939
....GO:0005922	CC	e	connexin complex	3/1544	8/21053	0.0166634	4	3	1	1	1	0.673701	g24560, g884, g888
....GO:0031966	CC	e	mitochondrial membrane	91/1544	976/21053	0.0168246	4	91	1	1	1	0.673701	g11101, g11111, g11128, g11134, g11193, g11236, g11359, g11386, g11427, g11443, g11483, g11731, g11734, g11763, g11979, g11985, g12321, g12365, g12450, g12477, g12493, g12641, g12730, g12742, g12763, g12764, g12907, g13097, g13099, g13397, g13457, g13550, g13611, g15710, g15775, g15924, g15976, g15979, g16782, g16803, g16814, g16847, g16978, g17056, g17065, g17068, g18499, g29006, g29010, g29095, g29156, g29241, g29251, g29317, g29423, g29457, g29459, g29511, g29520, g29608, g29858, g30180, g30311, g30317, g30505, g30634, g32460, g4364, g4374, g46300, g46307, g46401, g4765, g4768, g4839, g683, g6838, g6925, g7015, g7016, g7021, g7024, g7065, g7127, g7130, g7162, g7206, g7223, g820, g868, g880
.....GO:0016471	CC	e	vacuolar proton-transporting V-type ATPase complex	5/1544	22/21053	0.0194019	7	5	1	1	1	0.730197	g16852, g17102, g29188, g29600, g6949
...GO:0005740	CC	e	mitochondrial envelope	94/1544	1025/21053	0.0230048	3	94	1	1	1	0.754385	g11101, g11111, g11128, g11134, g11193, g11236, g11359, g11386, g11427, g11443, g11483, g11731, g11734, g11763, g11979, g11985, g12321, g12365, g12450, g12477, g12493, g12641, g12730, g12742, g12763, g12764, g12907, g13097, g13099, g13397, g13457, g13543, g13547, g13550, g13553, g13611, g15710, g15775, g15924, g15976, g15979, g16782, g16803, g16814, g16847, g16978, g17056, g17065, g17068, g18499, g29006, g29010, g29095, g29156, g29241, g29251, g29317, g29423, g29457, g29459, g29511, g29520, g29608, g29858, g30180, g30311, g30317, g30505, g30634, g32460, g4364, g4374, g46300, g46307, g46401, g4765, g4768, g4839, g683, g6838, g6925, g7015, g7016, g7021, g7024, g7065, g7127, g7130, g7162, g7206, g7223, g820, g868, g880
....GO:1902711	CC	e	GABA-A receptor complex	5/1544	23/21053	0.0233325	4	5	1	1	1	0.754385	g32531, g32533, g32537, g32538, g816
.....GO:0000221	CC	e	vacuolar proton-transporting V-type ATPase, V1 domain	3/1544	9/21053	0.0236497	5	3	1	1	1	0.754385	g16852, g29600, g6949
...GO:0031080	CC	e	nuclear pore outer ring	3/1544	9/21053	0.0236497	3	3	1	1	1	0.754385	g13535, g17127, g18348
....GO:0033180	CC	e	proton-transporting V-type ATPase, V1 domain	3/1544	9/21053	0.0236497	4	3	1	1	1	0.754385	g16852, g29600, g6949
...GO:0000815	CC	e	ESCRT III complex	3/1544	9/21053	0.0236497	3	3	1	1	1	0.754385	g12740, g29031, g922
........GO:0005766	CC	e	primary lysosome	19/1544	152/21053	0.0267809	8	19	1	1	1	0.812929	g11281, g11358, g12425, g12751, g13592, g16782, g16856, g17198, g18200, g18201, g18328, g18350, g18420, g29007, g29196, g30840, g7065, g7103, g828
.........GO:0042582	CC	e	azurophil granule	19/1544	152/21053	0.0267809	9	19	1	1	1	0.812929	g11281, g11358, g12425, g12751, g13592, g16782, g16856, g17198, g18200, g18201, g18328, g18350, g18420, g29007, g29196, g30840, g7065, g7103, g828
.....GO:0005921	CC	e	gap junction	5/1544	24/21053	0.0277424	5	5	1	1	1	0.828749	g15890, g24560, g30166, g884, g888
......GO:0038039	CC	e	G protein-coupled receptor heterodimeric complex	2/1544	4/21053	0.0291885	7	2	1	1	1	0.829505	g12911, g12917
.....GO:1990221	CC	e	L-cysteine desulfurase complex	2/1544	4/21053	0.0291885	5	2	1	1	1	0.829505	g11326, g15893
....GO:1990228	CC	e	sulfurtransferase complex	2/1544	4/21053	0.0291885	4	2	1	1	1	0.829505	g11326, g15893
..GO:0005829	CC	e	cytosol	675/1544	8649/21053	0.0295307	2	675	1	1	1	0.829505	g11101, g11109, g11111, g11117, g11119, g11128, g11130, g11153, g11159, g11162, g11163, g11183, g11187, g11200, g11201, g11214, g11222, g11242, g11252, g11275, g11278, g11294, g11326, g11358, g11360, g11362, g11368, g11369, g11374, g11386, g11389, g11398, g11406, g11422, g11427, g11430, g11438, g11443, g11445, g11461, g11462, g11470, g11471, g11483, g11505, g11517, g11527, g11551, g11552, g11569, g11577, g11578, g11607, g11612, g11613, g11723, g11731, g11732, g11734, g11763, g11770, g11788, g11789, g11791, g11792, g11808, g11813, g11818, g11821, g11840, g11841, g11844, g11845, g11850, g11851, g11871, g11872, g11874, g11899, g11904, g11933, g11938, g11945, g11947, g11958, g11962, g11979, g11985, g12016, g12021, g12022, g12032, g12048, g12049, g12050, g12058, g12059, g12071, g12076, g12077, g12152, g12162, g12177, g12187, g12191, g12195, g12203, g12218, g12261, g12274, g12312, g12314, g12319, g12323, g12325, g12340, g12360, g12361, g12365, g12373, g12376, g12377, g12382, g12424, g12433, g12446, g12470, g12473, g12475, g12477, g12493, g12502, g12516, g12521, g12556, g12562, g12581, g12609, g12618, g12629, g12641, g12698, g12707, g12708, g12709, g12730, g12738, g12740, g12760, g12767, g12830, g12841, g12869, g12882, g12907, g12919, g12925, g12935, g12940, g12958, g12980, g12987, g12988, g12992, g13002, g13006, g13007, g13010, g13018, g13023, g13087, g13089, g13097, g13100, g13121, g13124, g13138, g13145, g13149, g13150, g13162, g13181, g13189, g13190, g13193, g13215, g13238, g13252, g13294, g13295, g13320, g13321, g13323, g13346, g13367, g13376, g13390, g13397, g13409, g13416, g13417, g13440, g13457, g13476, g13509, g13533, g13540, g13543, g13544, g13545, g13553, g13555, g13594, g13600, g13606, g13623, g13630, g13636, g15710, g15717, g15722, g15726, g15731, g15735, g15749, g15759, g15760, g15775, g15788, g15810, g15813, g15816, g15829, g15848, g15856, g15858, g15863, g15865, g15890, g15893, g15898, g15906, g15907, g15924, g15927, g15929, g15932, g15936, g15952, g15953, g15970, g15971, g15976, g15979, g15990, g15994, g15995, g15998, g16012, g16013, g16014, g16786, g16787, g16793, g16801, g16803, g16807, g16814, g16819, g16821, g16822, g16824, g16830, g16832, g16842, g16844, g16847, g16852, g16870, g16874, g16882, g16887, g16893, g16919, g16929, g16931, g16937, g16940, g16965, g16975, g16978, g16979, g17003, g17021, g17050, g17052, g17054, g17056, g17067, g17073, g17076, g17079, g17091, g17100, g17118, g17127, g17132, g17134, g17135, g17149, g17150, g17153, g17158, g17162, g17176, g17192, g17198, g17207, g17211, g17217, g17226, g17232, g17235, g17239, g18223, g18244, g18245, g18246, g18256, g18257, g18259, g18285, g18289, g18305, g18308, g18313, g18318, g18323, g18328, g18331, g18343, g18348, g18350, g18356, g18357, g18359, g18366, g18371, g18377, g18389, g18390, g18401, g18419, g18423, g18425, g18429, g18433, g18437, g18462, g18473, g18476, g18490, g18493, g18499, g18533, g18540, g18554, g18556, g18600, g24504, g24531, g24534, g24546, g24550, g24552, g24555, g24571, g28911, g28935, g28936, g28962, g29007, g29010, g29019, g29024, g29031, g29074, g29095, g29151, g29156, g29164, g29166, g29167, g29170, g29171, g29172, g29180, g29183, g29193, g29196, g29225, g29241, g29250, g29251, g29264, g29296, g29299, g29305, g29306, g29308, g29317, g29327, g29339, g29404, g29408, g29416, g29421, g29432, g29494, g29503, g29520, g29522, g29532, g29536, g29540, g29557, g29565, g29576, g29578, g29593, g29600, g29603, g29609, g29617, g29618, g29634, g29647, g29665, g29694, g29701, g29702, g29718, g29722, g29731, g29737, g29758, g29760, g29765, g29794, g29801, g29808, g29810, g29835, g29842, g29852, g29858, g29861, g29875, g29876, g29889, g29899, g29909, g29916, g29917, g29924, g29935, g29954, g29974, g29991, g29992, g30032, g30055, g30083, g30085, g30095, g30101, g30117, g30156, g30245, g30261, g30283, g30287, g30321, g30334, g30360, g30382, g30406, g30454, g30467, g30499, g30502, g30505, g30524, g30535, g30549, g30550, g30634, g30686, g30689, g30699, g30700, g30767, g30768, g30803, g30804, g30893, g30919, g30924, g30933, g30936, g30950, g30955, g30961, g30962, g30973, g30974, g30998, g32404, g32423, g32427, g32463, g32489, g32498, g32503, g32508, g32510, g32531, g32562, g32564, g32577, g32591, g4364, g4371, g4374, g4394, g4458, g4464, g4475, g4476, g4489, g4490, g4493, g4494, g4495, g4505, g4509, g4520, g4525, g4569, g4574, g4604, g4608, g46228, g46232, g46233, g46241, g46255, g46271, g46284, g46292, g46298, g46301, g4632, g46331, g46349, g46363, g46367, g46381, g46384, g46389, g46401, g46405, g46412, g46413, g46419, g46440, g46449, g4647, g4648, g4654, g4685, g4686, g4694, g4702, g4718, g4733, g4747, g4748, g4749, g4765, g4768, g4784, g4791, g4794, g4798, g4803, g4818, g4819, g4825, g4826, g4839, g4857, g4870, g673, g683, g6838, g6862, g6864, g6869, g6870, g6871, g6883, g6911, g6921, g6922, g6925, g6930, g6937, g6943, g6949, g6951, g6958, g6976, g6978, g6979, g6984, g7008, g7040, g7048, g7049, g7052, g7073, g7077, g7079, g7090, g7096, g7099, g7101, g7107, g7108, g711, g7114, g7121, g7123, g7125, g7127, g7130, g7151, g7162, g7164, g7168, g7173, g7182, g7205, g7206, g7218, g7223, g7225, g7228, g7229, g7235, g734, g763, g768, g769, g795, g812, g814, g841, g880, g915, g916, g920, g922, g939
....GO:0033181	CC	e	plasma membrane proton-transporting V-type ATPase complex	4/1544	17/21053	0.0317297	7	4	1	1	1	0.853077	g16852, g29188, g29600, g6949
......GO:0005915	CC	e	zonula adherens	5/1544	25/21053	0.032647	6	5	1	1	1	0.859287	g12698, g12935, g46412, g46413, g6984
....GO:0016327	CC	e	apicolateral plasma membrane	7/1544	43/21053	0.0354831	4	7	1	1	1	0.873487	g13615, g15751, g29605, g46412, g46413, g6948, g7125
..GO:0071944	CC	e	cell periphery	639/1544	8186/21053	0.0368143	2	639	1	1	1	0.873487	g11109, g11141, g11153, g11185, g11212, g11215, g11222, g11289, g11304, g11360, g11369, g11406, g11407, g11409, g11410, g11430, g11438, g11445, g11451, g11461, g11462, g11470, g11471, g11478, g11503, g11517, g11527, g11551, g11552, g11569, g11577, g11578, g11607, g11612, g11613, g11703, g11723, g11770, g11788, g11789, g11791, g11792, g11806, g11808, g11818, g11821, g11840, g11841, g11844, g11845, g11850, g11851, g11871, g11872, g11874, g11899, g11904, g11916, g11933, g11938, g11945, g11947, g11958, g11962, g11982, g12016, g12021, g12022, g12032, g12049, g12050, g12058, g12059, g12071, g12076, g12077, g12101, g12135, g12136, g12177, g12185, g12191, g12195, g12203, g12218, g12261, g12274, g12290, g12325, g12340, g12343, g12360, g12361, g12373, g12382, g12410, g12425, g12433, g12446, g12450, g12456, g12473, g12475, g12492, g12502, g12516, g12556, g12562, g12575, g12581, g12609, g12629, g12644, g12656, g12698, g12703, g12707, g12708, g12745, g12746, g12751, g12760, g12767, g12869, g12882, g12911, g12917, g12919, g12928, g12932, g12935, g12958, g12960, g12980, g12992, g13002, g13007, g13010, g13015, g13034, g13041, g13121, g13124, g13131, g13138, g13145, g13149, g13150, g13181, g13190, g13193, g13238, g13248, g13264, g13294, g13295, g13320, g13321, g13323, g13346, g13367, g13376, g13390, g13396, g13401, g13409, g13416, g13417, g13427, g13476, g13498, g13502, g13509, g13540, g13543, g13560, g13575, g13590, g13592, g13594, g13600, g13615, g13630, g13636, g15717, g15722, g15726, g15731, g15735, g15749, g15751, g15759, g15760, g15762, g15778, g15810, g15829, g15848, g15858, g15863, g15869, g15890, g15898, g15908, g15920, g15931, g15932, g15936, g15948, g15952, g15953, g15970, g15971, g15973, g15991, g15994, g15995, g15998, g16001, g16012, g16013, g16022, g16024, g16026, g16782, g16793, g16797, g16798, g16807, g16842, g16844, g16852, g16859, g16862, g16870, g16871, g16875, g16876, g16880, g16887, g16895, g16903, g16907, g16908, g16910, g16919, g16929, g16937, g16975, g16981, g16989, g17003, g17015, g17033, g17047, g17067, g17102, g17104, g17132, g17134, g17149, g17153, g17155, g17158, g17171, g17192, g17198, g17211, g17217, g17235, g17240, g18200, g18201, g18211, g18223, g18244, g18245, g18246, g18256, g18257, g18259, g18278, g18289, g18298, g18301, g18305, g18308, g18309, g18312, g18313, g18318, g18325, g18331, g18342, g18343, g18350, g18360, g18377, g18389, g18390, g18401, g18419, g18423, g18442, g18446, g18452, g18473, g18476, g18490, g18493, g18519, g18533, g18540, g18541, g18545, g18554, g18566, g18578, g18584, g18586, g18595, g18600, g18614, g24496, g24501, g24504, g24509, g24511, g24530, g24531, g24542, g24550, g24552, g24555, g24559, g24560, g24571, g28911, g28932, g28935, g28936, g28962, g28992, g29007, g29017, g29058, g29063, g29074, g29131, g29151, g29164, g29172, g29183, g29188, g29193, g29196, g29197, g29200, g29225, g29237, g29264, g29297, g29299, g29308, g29333, g29339, g29395, g29396, g29413, g29432, g29463, g29481, g29484, g29502, g29513, g29565, g29600, g29605, g29617, g29618, g29630, g29636, g29647, g29663, g29665, g29667, g29692, g29701, g29702, g29707, g29717, g29718, g29722, g29731, g29756, g29785, g29794, g29801, g29808, g29810, g29835, g29842, g29852, g29861, g29875, g29876, g29889, g29899, g29909, g29916, g29917, g29924, g29974, g29991, g29992, g30032, g30055, g30083, g30111, g30117, g30139, g30154, g30158, g30168, g30184, g30206, g30245, g30261, g30292, g30311, g30318, g30321, g30360, g30369, g30382, g30454, g30467, g30499, g30502, g30524, g30535, g30547, g30550, g30686, g30689, g30699, g30700, g30767, g30768, g30804, g30840, g30893, g30910, g30924, g30933, g30936, g30962, g30989, g30998, g31001, g32412, g32437, g32440, g32450, g32451, g32454, g32457, g32472, g32474, g32481, g32496, g32516, g32531, g32533, g32537, g32538, g32562, g32577, g32591, g4371, g4394, g4458, g4464, g4475, g4476, g4489, g4490, g4493, g4494, g4495, g4499, g4505, g4509, g4520, g4525, g4552, g4569, g4574, g4597, g4604, g4608, g46224, g46241, g46271, g46279, g46284, g46291, g46292, g46298, g46301, g46304, g4632, g46327, g46338, g46357, g46363, g46384, g46389, g46399, g46405, g46412, g46413, g46427, g46428, g46431, g46440, g46447, g4648, g4654, g4685, g4686, g4694, g4702, g4718, g4733, g4747, g4748, g4749, g4784, g4791, g4794, g4798, g4803, g4818, g4819, g4825, g4826, g4843, g4857, g4870, g658, g664, g676, g681, g6862, g6864, g687, g6870, g6871, g6880, g6882, g6885, g6911, g6916, g6918, g6925, g6930, g6943, g6945, g6948, g6949, g6952, g6955, g6978, g6979, g6984, g7009, g7015, g7016, g7025, g7029, g7048, g7049, g7052, g7065, g7069, g7090, g7091, g7099, g7103, g7108, g711, g7124, g7125, g7143, g7168, g717, g7172, g7175, g7182, g7183, g7186, g7206, g7219, g7220, g7222, g7225, g7229, g7234, g7235, g7239, g728, g731, g734, g748, g763, g768, g769, g795, g810, g812, g816, g821, g829, g836, g841, g845, g849, g853, g861, g867, g884, g888, g891, g899, g915, g916, g920, g939
....GO:0033176	CC	e	proton-transporting V-type ATPase complex	5/1544	26/21053	0.0380584	6	5	1	1	1	0.873487	g16852, g17102, g29188, g29600, g6949
...GO:0031258	CC	e	lamellipodium membrane	3/1544	11/21053	0.0416181	5	3	1	1	1	0.940982	g12928, g46301, g6952
.....GO:0005912	CC	e	adherens junction	45/1544	460/21053	0.0463561	5	45	1	1	1	0.997394	g11222, g11289, g11505, g11732, g12290, g12698, g12841, g12935, g13162, g13215, g13248, g13440, g15880, g15890, g16001, g16981, g18331, g24531, g29058, g29196, g29413, g29532, g29694, g29760, g29935, g30318, g30550, g30962, g46327, g46357, g46399, g46405, g46412, g46413, g46449, g658, g664, g681, g6880, g6937, g6948, g6984, g7103, g7125, g7175
..GO:0031974	CC	p	membrane-enclosed lumen	330/1544	5689/21053	1.31282e-07	2	330	0.000247073	0.000240847	0.000247073	9.60437e-05	g11115, g11116, g11128, g11129, g11152, g11163, g11183, g11187, g11191, g11204, g11208, g11214, g11222, g11230, g11242, g11275, g11281, g11294, g11299, g11311, g11317, g11320, g11326, g11331, g11332, g11342, g11358, g11362, g11368, g11374, g11389, g11397, g11405, g11406, g11409, g11427, g11430, g11495, g11685, g11813, g11922, g12048, g12084, g12136, g12151, g12152, g12319, g12401, g12407, g12415, g12424, g12450, g12465, g12467, g12536, g12594, g12665, g12686, g12737, g12741, g12742, g12763, g12830, g12856, g12919, g12926, g12940, g12953, g12957, g12962, g13007, g13018, g13024, g13089, g13511, g13517, g13543, g13547, g13559, g13606, g13625, g15705, g15744, g15769, g15787, g15788, g15802, g15813, g15816, g15850, g15856, g15875, g15883, g15886, g15890, g15893, g15908, g15918, g15925, g15933, g16028, g16786, g16787, g16821, g16822, g16824, g16830, g16842, g16844, g16853, g16856, g16880, g16892, g16901, g16914, g16929, g16934, g16944, g16979, g16981, g17047, g17050, g17052, g17054, g17056, g17065, g17085, g17100, g17107, g17120, g17127, g17128, g17132, g17153, g17155, g17158, g17160, g17162, g17176, g17180, g17194, g17198, g17207, g17215, g17217, g17225, g17226, g17232, g18199, g18273, g18292, g18328, g18338, g18340, g18343, g18348, g18366, g18371, g18385, g18394, g18420, g18425, g18429, g18442, g18455, g18592, g18595, g24533, g24534, g24546, g24557, g24562, g24564, g24569, g24571, g28970, g28976, g28987, g29003, g29006, g29007, g29019, g29160, g29161, g29196, g29210, g29237, g29250, g29305, g29306, g29327, g29341, g29390, g29404, g29407, g29415, g29416, g29421, g29443, g29459, g29463, g29481, g29494, g29495, g29540, g29555, g29576, g29578, g29609, g29659, g29704, g29737, g29758, g29765, g29767, g29776, g29857, g29954, g30015, g30043, g30064, g30065, g30066, g30085, g30099, g30101, g30120, g30143, g30169, g30172, g30179, g30180, g30261, g30274, g30279, g30282, g30287, g30292, g30316, g30331, g30333, g30397, g30406, g30444, g30691, g30803, g30840, g30878, g30954, g30955, g30962, g30973, g32404, g32418, g32423, g32427, g32429, g32460, g32463, g32466, g32489, g32508, g32560, g4436, g4514, g46224, g46228, g46232, g46233, g46241, g46255, g46300, g46303, g46304, g46307, g46327, g46334, g46367, g46381, g46393, g46419, g46423, g4757, g673, g6863, g688, g6890, g6916, g6958, g6959, g6968, g6981, g6984, g6987, g6997, g7008, g7026, g7054, g7058, g7063, g7073, g7075, g7077, g7079, g7082, g7103, g7160, g7163, g7164, g7172, g7205, g7213, g7218, g7219, g7220, g7230, g7234, g7235, g728, g735, g770, g810, g814, g828, g830, g868, g869, g878, g881, g941
...GO:0043233	CC	p	organelle lumen	330/1544	5687/21053	1.31296e-07	3	330	0.000247098	0.000240871	0.000246967	9.60437e-05	g11115, g11116, g11128, g11129, g11152, g11163, g11183, g11187, g11191, g11204, g11208, g11214, g11222, g11230, g11242, g11275, g11281, g11294, g11299, g11311, g11317, g11320, g11326, g11331, g11332, g11342, g11358, g11362, g11368, g11374, g11389, g11397, g11405, g11406, g11409, g11427, g11430, g11495, g11685, g11813, g11922, g12048, g12084, g12136, g12151, g12152, g12319, g12401, g12407, g12415, g12424, g12450, g12465, g12467, g12536, g12594, g12665, g12686, g12737, g12741, g12742, g12763, g12830, g12856, g12919, g12926, g12940, g12953, g12957, g12962, g13007, g13018, g13024, g13089, g13511, g13517, g13543, g13547, g13559, g13606, g13625, g15705, g15744, g15769, g15787, g15788, g15802, g15813, g15816, g15850, g15856, g15875, g15883, g15886, g15890, g15893, g15908, g15918, g15925, g15933, g16028, g16786, g16787, g16821, g16822, g16824, g16830, g16842, g16844, g16853, g16856, g16880, g16892, g16901, g16914, g16929, g16934, g16944, g16979, g16981, g17047, g17050, g17052, g17054, g17056, g17065, g17085, g17100, g17107, g17120, g17127, g17128, g17132, g17153, g17155, g17158, g17160, g17162, g17176, g17180, g17194, g17198, g17207, g17215, g17217, g17225, g17226, g17232, g18199, g18273, g18292, g18328, g18338, g18340, g18343, g18348, g18366, g18371, g18385, g18394, g18420, g18425, g18429, g18442, g18455, g18592, g18595, g24533, g24534, g24546, g24557, g24562, g24564, g24569, g24571, g28970, g28976, g28987, g29003, g29006, g29007, g29019, g29160, g29161, g29196, g29210, g29237, g29250, g29305, g29306, g29327, g29341, g29390, g29404, g29407, g29415, g29416, g29421, g29443, g29459, g29463, g29481, g29494, g29495, g29540, g29555, g29576, g29578, g29609, g29659, g29704, g29737, g29758, g29765, g29767, g29776, g29857, g29954, g30015, g30043, g30064, g30065, g30066, g30085, g30099, g30101, g30120, g30143, g30169, g30172, g30179, g30180, g30261, g30274, g30279, g30282, g30287, g30292, g30316, g30331, g30333, g30397, g30406, g30444, g30691, g30803, g30840, g30878, g30954, g30955, g30962, g30973, g32404, g32418, g32423, g32427, g32429, g32460, g32463, g32466, g32489, g32508, g32560, g4436, g4514, g46224, g46228, g46232, g46233, g46241, g46255, g46300, g46303, g46304, g46307, g46327, g46334, g46367, g46381, g46393, g46419, g46423, g4757, g673, g6863, g688, g6890, g6916, g6958, g6959, g6968, g6981, g6984, g6987, g6997, g7008, g7026, g7054, g7058, g7063, g7073, g7075, g7077, g7079, g7082, g7103, g7160, g7163, g7164, g7172, g7205, g7213, g7218, g7219, g7220, g7230, g7234, g7235, g728, g735, g770, g810, g814, g828, g830, g868, g869, g878, g881, g941
....GO:0070013	CC	p	intracellular organelle lumen	330/1544	5684/21053	1.53098e-07	4	330	0.000288131	0.00028087	0.000287825	9.60437e-05	g11115, g11116, g11128, g11129, g11152, g11163, g11183, g11187, g11191, g11204, g11208, g11214, g11222, g11230, g11242, g11275, g11281, g11294, g11299, g11311, g11317, g11320, g11326, g11331, g11332, g11342, g11358, g11362, g11368, g11374, g11389, g11397, g11405, g11406, g11409, g11427, g11430, g11495, g11685, g11813, g11922, g12048, g12084, g12136, g12151, g12152, g12319, g12401, g12407, g12415, g12424, g12450, g12465, g12467, g12536, g12594, g12665, g12686, g12737, g12741, g12742, g12763, g12830, g12856, g12919, g12926, g12940, g12953, g12957, g12962, g13007, g13018, g13024, g13089, g13511, g13517, g13543, g13547, g13559, g13606, g13625, g15705, g15744, g15769, g15787, g15788, g15802, g15813, g15816, g15850, g15856, g15875, g15883, g15886, g15890, g15893, g15908, g15918, g15925, g15933, g16028, g16786, g16787, g16821, g16822, g16824, g16830, g16842, g16844, g16853, g16856, g16880, g16892, g16901, g16914, g16929, g16934, g16944, g16979, g16981, g17047, g17050, g17052, g17054, g17056, g17065, g17085, g17100, g17107, g17120, g17127, g17128, g17132, g17153, g17155, g17158, g17160, g17162, g17176, g17180, g17194, g17198, g17207, g17215, g17217, g17225, g17226, g17232, g18199, g18273, g18292, g18328, g18338, g18340, g18343, g18348, g18366, g18371, g18385, g18394, g18420, g18425, g18429, g18442, g18455, g18592, g18595, g24533, g24534, g24546, g24557, g24562, g24564, g24569, g24571, g28970, g28976, g28987, g29003, g29006, g29007, g29019, g29160, g29161, g29196, g29210, g29237, g29250, g29305, g29306, g29327, g29341, g29390, g29404, g29407, g29415, g29416, g29421, g29443, g29459, g29463, g29481, g29494, g29495, g29540, g29555, g29576, g29578, g29609, g29659, g29704, g29737, g29758, g29765, g29767, g29776, g29857, g29954, g30015, g30043, g30064, g30065, g30066, g30085, g30099, g30101, g30120, g30143, g30169, g30172, g30179, g30180, g30261, g30274, g30279, g30282, g30287, g30292, g30316, g30331, g30333, g30397, g30406, g30444, g30691, g30803, g30840, g30878, g30954, g30955, g30962, g30973, g32404, g32418, g32423, g32427, g32429, g32460, g32463, g32466, g32489, g32508, g32560, g4436, g4514, g46224, g46228, g46232, g46233, g46241, g46255, g46300, g46303, g46304, g46307, g46327, g46334, g46367, g46381, g46393, g46419, g46423, g4757, g673, g6863, g688, g6890, g6916, g6958, g6959, g6968, g6981, g6984, g6987, g6997, g7008, g7026, g7054, g7058, g7063, g7073, g7075, g7077, g7079, g7082, g7103, g7160, g7163, g7164, g7172, g7205, g7213, g7218, g7219, g7220, g7230, g7234, g7235, g728, g735, g770, g810, g814, g828, g830, g868, g869, g878, g881, g941
.....GO:0031981	CC	p	nuclear lumen	274/1544	4595/21053	4.1394e-05	5	274	0.0779035	0.0759403	0.0776138	0.00973794	g11115, g11116, g11129, g11152, g11163, g11183, g11187, g11191, g11208, g11214, g11222, g11230, g11242, g11275, g11294, g11299, g11317, g11326, g11331, g11332, g11342, g11362, g11368, g11374, g11389, g11397, g11406, g11409, g11427, g11430, g11495, g11685, g11813, g11922, g12048, g12084, g12136, g12151, g12152, g12319, g12401, g12407, g12415, g12424, g12450, g12465, g12467, g12536, g12594, g12665, g12686, g12737, g12742, g12763, g12830, g12856, g12919, g12926, g12940, g12953, g12962, g13007, g13018, g13024, g13089, g13511, g13517, g13543, g13559, g13606, g13625, g15705, g15744, g15769, g15787, g15788, g15802, g15813, g15816, g15856, g15875, g15883, g15886, g15890, g15918, g15933, g16028, g16787, g16821, g16822, g16824, g16830, g16842, g16844, g16853, g16892, g16901, g16914, g16929, g16934, g16979, g16981, g17047, g17050, g17052, g17054, g17085, g17100, g17107, g17120, g17127, g17128, g17155, g17158, g17160, g17162, g17180, g17194, g17198, g17207, g17217, g17225, g17226, g17232, g18199, g18273, g18292, g18338, g18340, g18343, g18348, g18366, g18371, g18385, g18394, g18425, g18429, g18442, g18455, g18592, g18595, g24533, g24534, g24546, g24557, g24562, g24564, g24569, g24571, g28970, g28987, g29003, g29007, g29019, g29160, g29161, g29196, g29210, g29250, g29305, g29306, g29327, g29341, g29404, g29407, g29415, g29416, g29421, g29443, g29459, g29481, g29495, g29540, g29555, g29576, g29578, g29609, g29659, g29704, g29737, g29758, g29765, g29767, g29776, g29857, g29954, g30015, g30043, g30064, g30065, g30066, g30085, g30099, g30101, g30120, g30169, g30172, g30261, g30274, g30279, g30282, g30287, g30292, g30316, g30331, g30333, g30397, g30406, g30691, g30803, g30954, g30955, g30962, g30973, g32404, g32423, g32427, g32429, g32463, g32466, g32508, g32560, g4436, g4514, g46228, g46232, g46233, g46241, g46255, g46303, g46304, g46307, g46327, g46334, g46367, g46381, g46393, g46419, g46423, g4757, g6863, g688, g6890, g6968, g6981, g6987, g6997, g7008, g7026, g7054, g7058, g7063, g7073, g7075, g7082, g7103, g7160, g7163, g7164, g7172, g7205, g7213, g7218, g7219, g7220, g7230, g7235, g770, g810, g814, g830, g868, g878, g941
..GO:0005652	CC	p	nuclear lamina	0/1544	102/21053	0.000829145	2	0	1	1	1	0.0866918
..GO:1990904	CC	p	ribonucleoprotein complex	44/1544	918/21053	0.00183894	2	44	1	1	1	0.164804	g11294, g11331, g11342, g12152, g12401, g12407, g12700, g12763, g15865, g16874, g17065, g17198, g18199, g18313, g18318, g18340, g18366, g18433, g24534, g24564, g28976, g29006, g29495, g29536, g29609, g30099, g30180, g30955, g30961, g32412, g32427, g32463, g32508, g46334, g6921, g6922, g6951, g6976, g7058, g7063, g7136, g7169, g735, g941
..GO:0098687	CC	p	chromosomal region	14/1544	382/21053	0.00385479	2	14	1	1	1	0.293531	g11230, g12465, g12919, g17120, g17127, g29305, g30101, g30172, g30181, g30333, g32416, g7065, g7164, g7235
...GO:0035770	CC	p	ribonucleoprotein granule	41/1544	833/21053	0.0053231	5	41	1	1	1	0.348841	g11299, g11332, g11342, g12136, g12401, g12407, g12737, g12926, g13007, g13625, g15744, g15856, g16028, g16874, g16929, g17198, g18313, g18318, g18340, g24546, g24564, g29404, g29536, g29776, g30691, g30955, g32404, g32463, g32508, g4436, g6951, g6976, g6981, g7008, g7063, g7164, g7169, g7205, g7219, g7220, g941
.....GO:0005794	CC	p	Golgi apparatus	82/1544	1477/21053	0.00600661	5	82	1	1	1	0.376815	g11125, g11126, g11222, g11238, g11242, g11406, g12151, g12152, g12401, g12680, g12751, g12910, g13330, g13559, g13594, g13623, g15778, g15829, g15863, g15868, g15908, g16880, g16887, g16896, g16940, g16965, g16975, g16978, g17050, g17077, g17119, g17121, g17156, g17170, g17225, g18289, g18298, g18371, g18383, g18442, g18461, g28969, g29237, g29463, g29466, g29557, g29770, g29773, g30111, g30124, g30126, g30168, g30294, g30546, g30548, g30554, g30919, g30950, g32409, g32418, g32463, g4552, g46271, g46318, g46431, g6864, g6958, g7052, g7059, g7065, g7110, g7168, g7173, g7201, g7204, g7211, g7218, g7234, g728, g849, g878, g890
......GO:0000793	CC	p	condensed chromosome	7/1544	235/21053	0.00762611	6	7	1	1	1	0.420215	g11230, g17120, g17127, g24533, g30101, g30333, g32416
.....GO:0005694	CC	p	chromosome	70/1544	1280/21053	0.00781483	5	70	1	1	1	0.420215	g11116, g11152, g11187, g11230, g11299, g11332, g11342, g11368, g11389, g11409, g12465, g12467, g12686, g12919, g13625, g15744, g15788, g15898, g16028, g16853, g16901, g16914, g16934, g17050, g17100, g17120, g17127, g17128, g18340, g18378, g18385, g18394, g18595, g24533, g24557, g24569, g24571, g29160, g29161, g29305, g29416, g29767, g29776, g30064, g30065, g30066, g30101, g30172, g30181, g30333, g30397, g30954, g32416, g4436, g46228, g46232, g46233, g46393, g46423, g6968, g6981, g7008, g7054, g7065, g7160, g7163, g7164, g7172, g7218, g7235
..GO:0099080	CC	p	supramolecular complex	101/1544	1744/21053	0.00952153	2	101	1	1	1	0.484311	g11115, g11299, g11332, g11342, g11356, g11358, g12040, g12057, g12136, g12319, g12401, g12407, g12618, g12658, g12737, g12919, g12926, g12932, g13007, g13189, g13551, g13625, g15744, g15851, g15856, g16028, g16807, g16835, g16862, g16871, g16874, g16929, g16978, g16981, g17118, g17127, g17194, g17198, g17211, g18313, g18318, g18327, g18328, g18340, g24504, g24530, g24546, g24564, g24565, g29250, g29404, g29475, g29536, g29581, g29652, g29707, g29773, g29776, g29954, g30085, g30181, g30287, g30550, g30691, g30910, g30955, g32404, g32416, g32463, g32508, g4436, g46291, g46363, g46389, g46399, g46405, g4680, g674, g6882, g6951, g6976, g6981, g6984, g7008, g7015, g7016, g7063, g7065, g7073, g7101, g7108, g7164, g7169, g7180, g7205, g7219, g7220, g7235, g812, g825, g941
.GO:0032991	CC	p	protein-containing complex	376/1544	5715/21053	0.0105539	1	376	1	1	1	0.509292	g11111, g11116, g11125, g11126, g11130, g11152, g11153, g11163, g11187, g11242, g11275, g11278, g11294, g11317, g11326, g11331, g11342, g11358, g11360, g11368, g11369, g11383, g11397, g11406, g11427, g11470, g11495, g11505, g11732, g12084, g12152, g12162, g12199, g12290, g12306, g12319, g12323, g12382, g12401, g12407, g12415, g12456, g12457, g12465, g12473, g12521, g12536, g12556, g12594, g12618, g12665, g12686, g12700, g12740, g12742, g12763, g12764, g12823, g12841, g12856, g12911, g12917, g12919, g12935, g12936, g12953, g12958, g12962, g12987, g13002, g13007, g13041, g13099, g13100, g13162, g13215, g13440, g13511, g13535, g13544, g13545, g13550, g13560, g13577, g13598, g13611, g13641, g15705, g15787, g15856, g15858, g15863, g15865, g15875, g15883, g15886, g15893, g15918, g15931, g16787, g16797, g16852, g16853, g16862, g16871, g16874, g16875, g16882, g16887, g16892, g16901, g16913, g16931, g16934, g16944, g16978, g17021, g17043, g17047, g17056, g17065, g17068, g17102, g17107, g17118, g17125, g17127, g17132, g17137, g17140, g17150, g17153, g17158, g17160, g17176, g17180, g17198, g17207, g17223, g17226, g17230, g17232, g17239, g18199, g18211, g18273, g18292, g18297, g18305, g18309, g18312, g18313, g18318, g18328, g18338, g18340, g18343, g18348, g18366, g18371, g18394, g18429, g18433, g18435, g18493, g18554, g18556, g18595, g18600, g24531, g24534, g24557, g24560, g24564, g24569, g24571, g28976, g29003, g29006, g29031, g29160, g29161, g29188, g29193, g29197, g29200, g29210, g29250, g29296, g29297, g29305, g29341, g29404, g29413, g29415, g29416, g29443, g29457, g29495, g29503, g29511, g29514, g29522, g29532, g29535, g29536, g29540, g29557, g29576, g29578, g29600, g29609, g29613, g29624, g29628, g29630, g29694, g29731, g29737, g29742, g29760, g29767, g29794, g29857, g29899, g29935, g29954, g30015, g30032, g30043, g30064, g30065, g30066, g30085, g30095, g30099, g30101, g30120, g30143, g30169, g30172, g30179, g30180, g30181, g30184, g30265, g30287, g30290, g30315, g30317, g30331, g30333, g30360, g30397, g30454, g30467, g30546, g30548, g30919, g30950, g30954, g30955, g30961, g30989, g32412, g32416, g32421, g32422, g32427, g32439, g32450, g32460, g32463, g32466, g32489, g32508, g32531, g32533, g32537, g32538, g32564, g4505, g4514, g4574, g4597, g46228, g46232, g46233, g46255, g46291, g46298, g46300, g46301, g46320, g46327, g46334, g46381, g46389, g46393, g46399, g46405, g46412, g46413, g46419, g46423, g46427, g46431, g46449, g4757, g6843, g6863, g6882, g6888, g6916, g6921, g6922, g6925, g6937, g6948, g6949, g6951, g6958, g6960, g6968, g6976, g6987, g6994, g6997, g7026, g7040, g7052, g7054, g7058, g7063, g7065, g7073, g7081, g7082, g7087, g7101, g7103, g7108, g7112, g7125, g7136, g7148, g7160, g7162, g7169, g7172, g7175, g7180, g7213, g7228, g7230, g7235, g7239, g728, g735, g770, g812, g813, g814, g816, g818, g828, g829, g830, g845, g867, g878, g884, g888, g921, g922, g941
......GO:0005700	CC	p	polytene chromosome	11/1544	288/21053	0.0167449	6	11	1	1	1	0.673701	g11152, g11299, g15898, g17050, g18595, g24557, g30101, g46393, g6981, g7008, g7172
....GO:0036464	CC	p	cytoplasmic ribonucleoprotein granule	11/1544	290/21053	0.0167685	6	11	1	1	1	0.673701	g12401, g12407, g16874, g17198, g18313, g18318, g29536, g30955, g6951, g6976, g7169
...GO:0000781	CC	p	chromosome, telomeric region	2/1544	116/21053	0.0180235	3	2	1	1	1	0.70667	g29305, g30333
..GO:0005654	CC	p	nucleoplasm	254/1544	3932/21053	0.0192576	2	254	1	1	1	0.730197	g11115, g11116, g11152, g11163, g11183, g11187, g11208, g11214, g11222, g11230, g11242, g11275, g11294, g11299, g11317, g11326, g11331, g11332, g11342, g11362, g11368, g11374, g11389, g11397, g11406, g11409, g11427, g11430, g11495, g11685, g11813, g12048, g12084, g12136, g12151, g12401, g12407, g12415, g12424, g12450, g12465, g12536, g12594, g12665, g12686, g12737, g12763, g12830, g12856, g12919, g12926, g12940, g12953, g12962, g13007, g13018, g13024, g13089, g13511, g13517, g13543, g13559, g13606, g13625, g15705, g15744, g15787, g15788, g15802, g15813, g15816, g15856, g15875, g15890, g15918, g15933, g16028, g16787, g16821, g16822, g16824, g16830, g16842, g16844, g16892, g16901, g16914, g16929, g16934, g16979, g16981, g17047, g17050, g17052, g17054, g17085, g17100, g17107, g17120, g17127, g17128, g17155, g17158, g17160, g17162, g17180, g17194, g17198, g17207, g17217, g17225, g17226, g17232, g18199, g18273, g18292, g18338, g18340, g18343, g18366, g18371, g18394, g18425, g18429, g18442, g18455, g18592, g18595, g24534, g24546, g24557, g24562, g24564, g24569, g24571, g28970, g28987, g29003, g29007, g29019, g29160, g29161, g29210, g29250, g29305, g29306, g29327, g29341, g29404, g29407, g29415, g29416, g29421, g29443, g29459, g29481, g29495, g29540, g29555, g29576, g29578, g29609, g29659, g29704, g29737, g29758, g29765, g29767, g29776, g29857, g29954, g30015, g30043, g30064, g30065, g30066, g30085, g30101, g30120, g30169, g30172, g30261, g30274, g30279, g30282, g30287, g30292, g30316, g30331, g30333, g30397, g30406, g30691, g30803, g30955, g30962, g30973, g32404, g32423, g32427, g32429, g32463, g32466, g32508, g32560, g4436, g4514, g46228, g46232, g46233, g46241, g46255, g46303, g46304, g46307, g46327, g46334, g46367, g46381, g46393, g46419, g46423, g4757, g6863, g688, g6968, g6981, g6987, g6997, g7008, g7026, g7054, g7058, g7063, g7073, g7075, g7082, g7103, g7160, g7164, g7172, g7205, g7213, g7218, g7219, g7220, g7230, g770, g810, g814, g830, g868, g878, g941
....GO:0034702	CC	p	monoatomic ion channel complex	12/1544	307/21053	0.0197875	4	12	1	1	1	0.730197	g12456, g15931, g16797, g16862, g16871, g16875, g18211, g18312, g18600, g24531, g29197, g29200
...GO:0017053	CC	p	transcription repressor complex	1/1544	89/21053	0.0218106	3	1	1	1	1	0.754385	g29341
..GO:0012505	CC	p	endomembrane system	299/1544	4560/21053	0.0226974	2	299	1	1	1	0.754385	g11084, g11119, g11125, g11126, g11153, g11187, g11204, g11212, g11222, g11228, g11238, g11242, g11252, g11278, g11281, g11282, g11289, g11297, g11311, g11358, g11360, g11369, g11405, g11406, g11407, g11409, g11422, g11424, g11427, g11430, g11439, g11445, g12101, g12135, g12151, g12152, g12212, g12237, g12306, g12401, g12405, g12425, g12457, g12470, g12492, g12644, g12680, g12740, g12751, g12910, g12928, g12935, g12936, g12957, g12958, g12960, g12987, g12988, g13007, g13097, g13264, g13330, g13517, g13535, g13543, g13559, g13592, g13594, g13623, g15742, g15751, g15778, g15829, g15850, g15858, g15863, g15868, g15881, g15883, g15886, g15908, g15920, g15925, g15948, g15973, g16009, g16022, g16782, g16786, g16852, g16856, g16880, g16887, g16896, g16913, g16919, g16929, g16940, g16965, g16975, g16978, g16989, g16997, g17043, g17050, g17077, g17079, g17114, g17119, g17121, g17127, g17132, g17134, g17153, g17156, g17170, g17180, g17181, g17198, g17225, g17232, g17240, g18200, g18201, g18287, g18289, g18298, g18309, g18322, g18328, g18331, g18338, g18348, g18350, g18371, g18377, g18383, g18400, g18410, g18419, g18420, g18421, g18425, g18429, g18442, g18446, g18452, g18461, g18545, g18600, g18614, g24534, g24545, g24550, g24552, g24555, g24560, g24571, g28969, g28980, g29007, g29017, g29031, g29033, g29063, g29160, g29161, g29188, g29196, g29237, g29324, g29329, g29333, g29360, g29412, g29426, g29460, g29463, g29466, g29481, g29484, g29535, g29557, g29632, g29667, g29692, g29742, g29767, g29770, g29773, g29972, g30111, g30124, g30126, g30143, g30158, g30168, g30179, g30265, g30292, g30294, g30315, g30329, g30331, g30397, g30444, g30546, g30548, g30550, g30554, g30734, g30840, g30878, g30910, g30919, g30950, g31001, g31004, g32409, g32412, g32418, g32422, g32437, g32450, g32451, g32454, g32463, g32481, g32489, g32496, g32516, g4499, g4552, g4575, g46224, g46271, g46275, g46292, g46301, g46304, g46318, g46389, g46393, g46399, g46405, g46431, g46447, g6864, g6875, g6882, g6883, g6888, g6916, g6925, g6948, g6949, g6955, g6958, g6960, g6984, g7015, g7016, g7052, g7059, g7065, g7069, g7092, g7099, g7103, g7110, g7112, g7124, g7130, g7143, g7168, g717, g7173, g7175, g7180, g7201, g7204, g7206, g7208, g7210, g7211, g7218, g7228, g7229, g7234, g728, g748, g828, g830, g849, g862, g869, g878, g890, g922
.....GO:0031970	CC	p	organelle envelope lumen	3/1544	126/21053	0.0254706	5	3	1	1	1	0.798926	g11128, g13547, g17056
........GO:0005770	CC	p	late endosome	10/1544	259/21053	0.0299994	8	10	1	1	1	0.830278	g29033, g29329, g29484, g30265, g32409, g32489, g6958, g7065, g7112, g7180
......GO:0000228	CC	p	nuclear chromosome	33/1544	644/21053	0.0311268	6	33	1	1	1	0.848996	g11152, g11187, g11230, g11368, g11389, g11409, g12465, g12467, g12686, g15788, g16853, g16901, g16914, g16934, g17100, g17120, g18340, g18394, g18595, g24533, g24569, g29305, g30064, g30065, g30066, g30101, g30397, g30954, g46393, g46423, g7054, g7172, g7218
.....GO:1904724	CC	p	tertiary granule lumen	0/1544	55/21053	0.0328739	5	0	1	1	1	0.859287
...GO:0043025	CC	p	neuronal cell body	64/1544	1119/21053	0.0336943	3	64	1	1	1	0.868668	g11153, g11235, g12290, g12405, g12470, g12475, g12556, g13041, g15829, g15908, g15991, g16807, g16862, g16871, g16908, g16965, g17033, g17132, g17134, g17140, g17162, g18211, g18305, g18360, g18377, g18493, g18584, g18612, g24531, g24559, g24571, g28969, g29024, g29308, g29463, g29731, g29794, g29899, g30032, g30166, g30331, g30360, g32450, g32533, g32560, g4505, g4552, g4574, g46298, g46301, g46399, g46405, g46412, g46413, g6945, g6958, g7015, g7016, g7025, g7040, g7065, g7108, g7222, g7239
.....GO:0034703	CC	p	cation channel complex	11/1544	274/21053	0.0347495	5	11	1	1	1	0.873487	g12456, g15931, g16797, g16862, g16871, g16875, g18211, g18312, g24531, g29197, g29200
......GO:0034705	CC	p	potassium channel complex	2/1544	104/21053	0.0349408	6	2	1	1	1	0.873487	g18211, g18312
..GO:0044297	CC	p	cell body	71/1544	1223/21053	0.0362983	2	71	1	1	1	0.873487	g11153, g11235, g12290, g12319, g12405, g12457, g12470, g12475, g12556, g13041, g15829, g15908, g15991, g16807, g16862, g16871, g16908, g16965, g16975, g17033, g17067, g17132, g17134, g17140, g17162, g18211, g18305, g18328, g18360, g18377, g18493, g18584, g18612, g24531, g24559, g24571, g28969, g29024, g29308, g29463, g29731, g29794, g29899, g30032, g30166, g30331, g30360, g32412, g32450, g32533, g32560, g4505, g4552, g4574, g46298, g46301, g46399, g46405, g46412, g46413, g6945, g6958, g7015, g7016, g7025, g7040, g7065, g7108, g7206, g7222, g7239
...GO:0043227	CC	p	membrane-bounded organelle	1070/1544	15080/21053	0.0373123	3	1070	1	1	1	0.873487	g11084, g11088, g11101, g11109, g11111, g11115, g11116, g11119, g11125, g11126, g11128, g11129, g11130, g11134, g11152, g11153, g11163, g11183, g11187, g11191, g11193, g11200, g11201, g11204, g11208, g11214, g11222, g11228, g11230, g11232, g11235, g11236, g11238, g11242, g11252, g11275, g11278, g11281, g11282, g11289, g11294, g11297, g11299, g11311, g11317, g11320, g11326, g11331, g11332, g11342, g11358, g11359, g11360, g11362, g11368, g11369, g11374, g11378, g11383, g11386, g11389, g11397, g11404, g11405, g11406, g11407, g11409, g11422, g11424, g11427, g11429, g11430, g11439, g11443, g11445, g11447, g11461, g11462, g11471, g11478, g11483, g11495, g11505, g11517, g11527, g11551, g11552, g11569, g11577, g11578, g11607, g11612, g11613, g11685, g11723, g11731, g11732, g11734, g11763, g11770, g11788, g11789, g11791, g11792, g11808, g11813, g11818, g11821, g11840, g11841, g11844, g11845, g11850, g11851, g11871, g11872, g11874, g11899, g11904, g11922, g11933, g11938, g11945, g11947, g11958, g11962, g11979, g11982, g11985, g12016, g12021, g12022, g12032, g12040, g12048, g12049, g12050, g12057, g12058, g12059, g12071, g12076, g12077, g12084, g12101, g12135, g12136, g12151, g12152, g12162, g12177, g12191, g12199, g12203, g12212, g12218, g12237, g12261, g12274, g12290, g12304, g12306, g12319, g12321, g12323, g12325, g12340, g12360, g12361, g12365, g12373, g12380, g12401, g12405, g12407, g12410, g12415, g12424, g12425, g12433, g12446, g12450, g12457, g12465, g12467, g12470, g12477, g12492, g12493, g12502, g12516, g12536, g12556, g12562, g12581, g12594, g12629, g12641, g12644, g12658, g12665, g12680, g12686, g12703, g12707, g12708, g12730, g12736, g12737, g12738, g12740, g12741, g12742, g12751, g12760, g12763, g12764, g12767, g12823, g12830, g12841, g12849, g12856, g12862, g12869, g12882, g12907, g12910, g12919, g12926, g12928, g12935, g12936, g12940, g12953, g12954, g12957, g12958, g12960, g12962, g12980, g12987, g12988, g12992, g13006, g13007, g13010, g13018, g13023, g13024, g13041, g13050, g13070, g13072, g13076, g13089, g13097, g13099, g13121, g13124, g13138, g13145, g13149, g13150, g13162, g13181, g13190, g13193, g13215, g13244, g13264, g13294, g13295, g13320, g13321, g13323, g13330, g13346, g13367, g13376, g13390, g13397, g13401, g13409, g13416, g13417, g13440, g13457, g13476, g13509, g13511, g13514, g13517, g13535, g13540, g13543, g13544, g13547, g13550, g13553, g13559, g13577, g13592, g13594, g13606, g13611, g13623, g13625, g13630, g13636, g15705, g15710, g15717, g15722, g15726, g15731, g15735, g15742, g15744, g15749, g15751, g15759, g15760, g15762, g15769, g15775, g15778, g15787, g15788, g15802, g15810, g15813, g15816, g15829, g15848, g15850, g15851, g15856, g15858, g15863, g15865, g15868, g15875, g15881, g15883, g15886, g15890, g15893, g15898, g15908, g15918, g15920, g15924, g15925, g15929, g15932, g15933, g15936, g15948, g15952, g15953, g15970, g15971, g15973, g15976, g15979, g15990, g15991, g15994, g15995, g15998, g16009, g16012, g16013, g16022, g16028, g16782, g16786, g16787, g16793, g16801, g16803, g16807, g16814, g16821, g16822, g16824, g16827, g16830, g16832, g16837, g16842, g16844, g16847, g16848, g16852, g16853, g16856, g16857, g16874, g16880, g16887, g16892, g16896, g16901, g16913, g16914, g16919, g16929, g16931, g16934, g16937, g16940, g16944, g16965, g16975, g16978, g16979, g16981, g16989, g16997, g17003, g17021, g17033, g17043, g17047, g17050, g17052, g17054, g17056, g17065, g17067, g17068, g17077, g17079, g17085, g17100, g17102, g17107, g17114, g17117, g17119, g17120, g17121, g17124, g17127, g17128, g17129, g17132, g17134, g17140, g17149, g17150, g17153, g17155, g17156, g17158, g17160, g17162, g17170, g17176, g17180, g17181, g17192, g17194, g17198, g17204, g17207, g17209, g17215, g17217, g17225, g17226, g17230, g17232, g17235, g17239, g17240, g18199, g18200, g18201, g18211, g18223, g18244, g18245, g18246, g18256, g18257, g18259, g18273, g18289, g18292, g18297, g18298, g18305, g18309, g18313, g18318, g18322, g18323, g18326, g18327, g18328, g18331, g18338, g18340, g18343, g18348, g18350, g18356, g18357, g18366, g18371, g18377, g18378, g18383, g18385, g18389, g18390, g18394, g18400, g18401, g18410, g18419, g18420, g18421, g18425, g18429, g18442, g18446, g18452, g18455, g18461, g18462, g18473, g18476, g18490, g18493, g18499, g18533, g18540, g18545, g18554, g18592, g18595, g18600, g18614, g24533, g24534, g24545, g24546, g24550, g24552, g24555, g24557, g24559, g24560, g24562, g24564, g24569, g24571, g28911, g28932, g28935, g28936, g28938, g28962, g28969, g28970, g28976, g28980, g28987, g28989, g29003, g29006, g29007, g29010, g29017, g29019, g29031, g29033, g29063, g29074, g29095, g29131, g29142, g29151, g29156, g29160, g29161, g29164, g29172, g29188, g29196, g29197, g29200, g29210, g29225, g29237, g29241, g29250, g29251, g29264, g29296, g29299, g29305, g29306, g29308, g29317, g29324, g29327, g29329, g29333, g29339, g29341, g29360, g29380, g29383, g29390, g29395, g29396, g29398, g29404, g29407, g29412, g29415, g29416, g29421, g29423, g29426, g29432, g29443, g29457, g29459, g29460, g29463, g29466, g29475, g29481, g29484, g29494, g29495, g29507, g29511, g29514, g29520, g29532, g29535, g29536, g29540, g29544, g29555, g29557, g29565, g29576, g29578, g29581, g29586, g29593, g29600, g29603, g29608, g29609, g29617, g29618, g29632, g29647, g29659, g29665, g29667, g29692, g29694, g29701, g29702, g29704, g29718, g29722, g29731, g29737, g29742, g29758, g29760, g29765, g29767, g29770, g29773, g29776, g29794, g29801, g29808, g29810, g29835, g29842, g29852, g29857, g29858, g29861, g29875, g29876, g29889, g29896, g29899, g29909, g29916, g29917, g29924, g29935, g29954, g29972, g29974, g29991, g29992, g30015, g30032, g30043, g30055, g30064, g30065, g30066, g30083, g30085, g30099, g30101, g30111, g30117, g30120, g30124, g30126, g30143, g30156, g30166, g30168, g30169, g30172, g30179, g30180, g30245, g30261, g30265, g30274, g30279, g30282, g30283, g30287, g30292, g30294, g30311, g30315, g30316, g30317, g30318, g30321, g30329, g30331, g30333, g30334, g30360, g30382, g30397, g30406, g30444, g30499, g30505, g30524, g30535, g30538, g30540, g30546, g30548, g30550, g30554, g30620, g30634, g30686, g30689, g30691, g30699, g30700, g30734, g30767, g30768, g30803, g30804, g30840, g30878, g30893, g30910, g30919, g30924, g30933, g30936, g30950, g30954, g30955, g30962, g30973, g30998, g31001, g31004, g32404, g32409, g32412, g32418, g32421, g32422, g32423, g32427, g32429, g32431, g32437, g32450, g32451, g32454, g32460, g32463, g32466, g32481, g32484, g32489, g32496, g32498, g32500, g32508, g32510, g32516, g32560, g32564, g32577, g32591, g4364, g4371, g4374, g4394, g4436, g4458, g4464, g4475, g4476, g4489, g4490, g4493, g4494, g4495, g4499, g4505, g4509, g4514, g4520, g4525, g4552, g4569, g4574, g4575, g4604, g4608, g46224, g46228, g46232, g46233, g46238, g46241, g46250, g46251, g46255, g46271, g46275, g46284, g46291, g46292, g46300, g46301, g46303, g46304, g46307, g46318, g4632, g46324, g46327, g46331, g46334, g46351, g46363, g46367, g46381, g46389, g46393, g46399, g46401, g46405, g46419, g46423, g46427, g46431, g46440, g46447, g46449, g4647, g4648, g4654, g4680, g4685, g4686, g4694, g4702, g4718, g4733, g4747, g4748, g4749, g4757, g4765, g4768, g4784, g4791, g4794, g4798, g4803, g4818, g4819, g4825, g4826, g4839, g4857, g4870, g673, g674, g683, g6838, g6843, g6862, g6863, g6864, g6870, g6871, g6875, g688, g6880, g6882, g6883, g6888, g6890, g6911, g6916, g6917, g6922, g6925, g6930, g6937, g694, g6943, g6945, g6946, g6948, g6949, g6951, g6955, g6958, g6959, g6960, g6968, g6976, g6978, g6979, g6981, g6984, g6987, g6992, g6994, g6997, g7008, g7015, g7016, g7021, g7024, g7026, g7048, g7049, g7052, g7054, g7058, g7059, g7063, g7065, g7069, g7073, g7075, g7077, g7079, g7081, g7082, g7090, g7092, g7096, g7099, g7100, g7103, g7107, g7108, g7109, g711, g7110, g7112, g7124, g7125, g7127, g7130, g7136, g7143, g7148, g7150, g7160, g7162, g7163, g7164, g7168, g717, g7172, g7173, g7175, g7180, g7201, g7204, g7205, g7206, g7208, g7210, g7211, g7213, g7218, g7219, g7220, g7223, g7228, g7229, g7230, g7233, g7234, g7235, g728, g731, g734, g735, g748, g763, g768, g769, g770, g795, g810, g812, g814, g820, g828, g830, g841, g849, g868, g869, g878, g880, g881, g890, g915, g916, g920, g921, g922, g930, g939, g941
....GO:0043231	CC	p	intracellular membrane-bounded organelle	1024/1544	14466/21053	0.0373867	4	1024	1	1	1	0.873487	g11084, g11088, g11101, g11109, g11111, g11115, g11116, g11119, g11125, g11126, g11128, g11129, g11130, g11134, g11152, g11153, g11163, g11183, g11187, g11191, g11193, g11200, g11201, g11204, g11208, g11214, g11222, g11228, g11230, g11232, g11235, g11236, g11238, g11242, g11252, g11275, g11278, g11281, g11282, g11289, g11294, g11297, g11299, g11311, g11317, g11320, g11326, g11331, g11332, g11342, g11358, g11359, g11360, g11362, g11368, g11369, g11374, g11378, g11383, g11386, g11389, g11397, g11404, g11405, g11406, g11407, g11409, g11422, g11424, g11427, g11429, g11430, g11439, g11443, g11445, g11447, g11461, g11462, g11471, g11478, g11483, g11495, g11517, g11527, g11551, g11552, g11569, g11577, g11578, g11607, g11612, g11613, g11685, g11723, g11731, g11734, g11763, g11770, g11788, g11789, g11791, g11792, g11808, g11813, g11818, g11821, g11840, g11841, g11844, g11845, g11850, g11851, g11871, g11872, g11874, g11899, g11904, g11922, g11933, g11938, g11945, g11947, g11958, g11962, g11979, g11982, g11985, g12016, g12021, g12022, g12032, g12048, g12049, g12050, g12058, g12059, g12071, g12076, g12077, g12084, g12101, g12135, g12136, g12151, g12152, g12162, g12177, g12191, g12203, g12212, g12218, g12237, g12261, g12274, g12290, g12306, g12319, g12321, g12323, g12325, g12340, g12360, g12361, g12365, g12373, g12380, g12401, g12405, g12407, g12410, g12415, g12424, g12425, g12433, g12446, g12450, g12457, g12465, g12467, g12470, g12477, g12492, g12493, g12502, g12516, g12536, g12562, g12581, g12594, g12629, g12641, g12644, g12658, g12665, g12680, g12686, g12703, g12707, g12708, g12730, g12736, g12737, g12738, g12740, g12741, g12742, g12751, g12760, g12763, g12764, g12767, g12823, g12830, g12849, g12856, g12862, g12869, g12882, g12907, g12910, g12919, g12926, g12928, g12935, g12936, g12940, g12953, g12954, g12957, g12958, g12960, g12962, g12980, g12987, g12988, g12992, g13006, g13007, g13010, g13018, g13023, g13024, g13041, g13050, g13070, g13072, g13076, g13089, g13097, g13099, g13121, g13124, g13138, g13145, g13149, g13150, g13181, g13190, g13193, g13264, g13294, g13295, g13320, g13321, g13323, g13330, g13346, g13367, g13376, g13390, g13397, g13401, g13409, g13416, g13417, g13457, g13476, g13509, g13511, g13514, g13517, g13535, g13540, g13543, g13544, g13547, g13550, g13553, g13559, g13577, g13592, g13594, g13606, g13611, g13623, g13625, g13630, g13636, g15705, g15710, g15717, g15722, g15726, g15731, g15735, g15742, g15744, g15749, g15751, g15759, g15760, g15762, g15769, g15775, g15778, g15787, g15788, g15802, g15810, g15813, g15816, g15829, g15848, g15850, g15856, g15858, g15863, g15865, g15868, g15875, g15881, g15883, g15886, g15890, g15893, g15898, g15908, g15918, g15920, g15924, g15925, g15929, g15932, g15933, g15936, g15948, g15952, g15953, g15970, g15971, g15973, g15976, g15979, g15990, g15994, g15995, g15998, g16009, g16012, g16013, g16022, g16028, g16782, g16786, g16787, g16793, g16801, g16803, g16807, g16814, g16821, g16822, g16824, g16827, g16830, g16832, g16837, g16842, g16844, g16847, g16848, g16852, g16853, g16856, g16857, g16874, g16880, g16887, g16892, g16896, g16901, g16913, g16914, g16919, g16929, g16931, g16934, g16937, g16940, g16944, g16965, g16975, g16978, g16979, g16981, g16989, g16997, g17003, g17021, g17033, g17043, g17047, g17050, g17052, g17054, g17056, g17065, g17067, g17068, g17077, g17079, g17085, g17100, g17102, g17107, g17114, g17117, g17119, g17120, g17121, g17124, g17127, g17128, g17129, g17132, g17134, g17140, g17149, g17150, g17153, g17155, g17156, g17158, g17160, g17162, g17170, g17176, g17180, g17181, g17192, g17194, g17198, g17204, g17207, g17209, g17215, g17217, g17225, g17226, g17230, g17232, g17235, g17239, g17240, g18199, g18200, g18201, g18223, g18244, g18245, g18246, g18256, g18257, g18259, g18273, g18289, g18292, g18297, g18298, g18309, g18313, g18318, g18322, g18323, g18326, g18327, g18328, g18331, g18338, g18340, g18343, g18348, g18350, g18356, g18357, g18366, g18371, g18377, g18378, g18383, g18385, g18389, g18390, g18394, g18400, g18401, g18410, g18420, g18421, g18425, g18429, g18442, g18446, g18452, g18455, g18461, g18462, g18473, g18476, g18490, g18499, g18533, g18540, g18545, g18554, g18592, g18595, g18600, g18614, g24533, g24534, g24545, g24546, g24550, g24552, g24555, g24557, g24559, g24560, g24562, g24564, g24569, g24571, g28911, g28932, g28935, g28936, g28938, g28962, g28969, g28970, g28976, g28980, g28987, g28989, g29003, g29006, g29007, g29010, g29017, g29019, g29031, g29033, g29063, g29074, g29095, g29131, g29142, g29151, g29156, g29160, g29161, g29164, g29172, g29188, g29196, g29210, g29225, g29237, g29241, g29250, g29251, g29264, g29299, g29305, g29306, g29308, g29317, g29324, g29327, g29329, g29333, g29339, g29341, g29360, g29380, g29390, g29395, g29396, g29398, g29404, g29407, g29412, g29415, g29416, g29421, g29423, g29426, g29443, g29457, g29459, g29460, g29463, g29466, g29481, g29484, g29494, g29495, g29507, g29511, g29514, g29520, g29535, g29536, g29540, g29544, g29555, g29557, g29565, g29576, g29578, g29586, g29593, g29600, g29603, g29608, g29609, g29617, g29618, g29632, g29647, g29659, g29665, g29667, g29692, g29701, g29702, g29704, g29718, g29722, g29737, g29742, g29758, g29765, g29767, g29770, g29773, g29776, g29801, g29808, g29810, g29835, g29842, g29852, g29857, g29858, g29861, g29875, g29876, g29889, g29896, g29909, g29916, g29917, g29924, g29954, g29972, g29974, g29991, g29992, g30015, g30043, g30055, g30064, g30065, g30066, g30083, g30085, g30099, g30101, g30111, g30117, g30120, g30124, g30126, g30143, g30156, g30166, g30168, g30169, g30172, g30179, g30180, g30245, g30261, g30265, g30274, g30279, g30282, g30283, g30287, g30292, g30294, g30311, g30315, g30316, g30317, g30318, g30321, g30329, g30331, g30333, g30334, g30382, g30397, g30406, g30444, g30499, g30505, g30524, g30535, g30540, g30546, g30548, g30550, g30554, g30620, g30634, g30686, g30689, g30691, g30699, g30700, g30734, g30767, g30768, g30803, g30804, g30840, g30878, g30893, g30910, g30919, g30924, g30933, g30936, g30950, g30954, g30955, g30962, g30973, g30998, g31001, g31004, g32404, g32409, g32412, g32418, g32421, g32422, g32423, g32427, g32429, g32431, g32437, g32450, g32451, g32454, g32460, g32463, g32466, g32481, g32484, g32489, g32496, g32498, g32500, g32508, g32510, g32516, g32560, g32564, g32577, g32591, g4364, g4371, g4374, g4394, g4436, g4458, g4464, g4475, g4476, g4489, g4490, g4493, g4494, g4495, g4499, g4509, g4514, g4520, g4525, g4552, g4569, g4575, g4604, g4608, g46224, g46228, g46232, g46233, g46241, g46250, g46251, g46255, g46271, g46275, g46284, g46291, g46292, g46300, g46301, g46303, g46304, g46307, g46318, g4632, g46324, g46327, g46331, g46334, g46351, g46363, g46367, g46381, g46389, g46393, g46399, g46401, g46405, g46419, g46423, g46427, g46431, g46440, g46447, g4648, g4654, g4685, g4686, g4694, g4702, g4718, g4733, g4747, g4748, g4749, g4757, g4765, g4768, g4784, g4791, g4794, g4798, g4803, g4818, g4819, g4825, g4826, g4839, g4857, g4870, g673, g674, g683, g6838, g6843, g6862, g6863, g6864, g6870, g6871, g6875, g688, g6880, g6882, g6883, g6888, g6890, g6911, g6916, g6922, g6925, g6930, g694, g6943, g6945, g6946, g6948, g6949, g6951, g6955, g6958, g6959, g6960, g6968, g6976, g6978, g6979, g6981, g6984, g6987, g6992, g6994, g6997, g7008, g7015, g7016, g7021, g7024, g7026, g7048, g7049, g7052, g7054, g7058, g7059, g7063, g7065, g7069, g7073, g7075, g7077, g7079, g7082, g7090, g7092, g7096, g7099, g7100, g7103, g7107, g7108, g7109, g711, g7110, g7112, g7124, g7125, g7127, g7130, g7136, g7143, g7148, g7150, g7160, g7162, g7163, g7164, g7168, g717, g7172, g7173, g7175, g7180, g7201, g7204, g7205, g7206, g7208, g7210, g7211, g7213, g7218, g7219, g7220, g7223, g7228, g7229, g7230, g7233, g7234, g7235, g728, g734, g735, g748, g763, g768, g769, g770, g795, g810, g814, g820, g828, g830, g841, g849, g868, g869, g878, g880, g881, g890, g915, g916, g920, g921, g922, g930, g939, g941
..GO:0005576	CC	p	extracellular region	123/1544	1991/21053	0.0376417	2	123	1	1	1	0.873487	g11204, g11214, g11281, g11282, g11304, g11311, g11358, g11374, g11405, g11406, g11407, g11409, g11410, g11412, g11414, g11415, g11417, g11418, g11419, g11424, g11766, g12343, g12456, g12575, g12680, g12830, g12957, g13087, g13142, g13560, g13590, g13592, g13604, g13641, g15782, g15783, g15850, g15858, g15898, g15908, g15973, g16786, g16821, g16822, g16824, g16830, g16856, g16880, g16887, g16914, g17043, g17129, g17132, g17153, g18199, g18287, g18328, g18342, g18358, g18359, g18360, g18371, g18413, g18420, g18612, g24510, g28943, g29007, g29057, g29183, g29455, g29466, g29490, g29540, g29607, g29652, g29717, g29732, g29758, g29799, g30143, g30154, g30156, g30166, g30168, g30179, g30406, g30444, g30506, g30546, g30548, g30549, g30554, g30734, g30840, g30878, g30955, g30973, g32418, g32462, g32489, g32506, g4552, g46399, g46405, g46431, g4647, g6875, g6879, g6916, g6928, g6958, g6984, g7012, g7067, g7130, g7183, g7205, g7221, g7234, g728, g828, g845
..GO:1990351	CC	p	transporter complex	24/1544	482/21053	0.0421366	2	24	1	1	1	0.940982	g12456, g12764, g13611, g15931, g16797, g16852, g16862, g16871, g16875, g17068, g17102, g18211, g18312, g18600, g24531, g29188, g29197, g29200, g29457, g29511, g29600, g30317, g6949, g7162
..GO:0043204	CC	p	perikaryon	6/1544	180/21053	0.0424992	2	6	1	1	1	0.940982	g12290, g15908, g17134, g18211, g18360, g18612
....GO:0005684	CC	p	U2-type spliceosomal complex	1/1544	77/21053	0.0443289	4	1	1	1	1	0.970081	g941
..GO:0031672	CC	p	A band	4/1544	135/21053	0.0466369	2	4	1	1	1	0.997394	g17118, g17194, g46399, g7108
......GO:0000803	CC	p	sex chromosome	0/1544	47/21053	0.0476352	6	0	1	1	1	1
.......GO:0000794	CC	p	condensed nuclear chromosome	4/1544	140/21053	0.0482139	7	4	1	1	1	1	g11230, g17120, g24533, g30101
....GO:0008076	CC	p	voltage-gated potassium channel complex	2/1544	99/21053	0.0493309	7	2	1	1	1	1	g18211, g18312
....GO:0070513	MF	e	death domain binding	50/1544	324/21053	4.92583e-07	4	50	0.00207624	0.0020239	0.00207624	0.00207624	g11360, g11427, g11556, g11563, g11598, g11633, g11641, g11691, g11905, g12086, g12106, g12201, g12299, g12353, g12416, g12549, g12579, g12592, g12603, g13180, g13279, g13335, g13385, g13441, g13491, g16971, g18531, g29046, g29569, g29784, g29806, g29863, g29999, g30586, g30760, g30979, g31024, g4366, g4471, g4482, g4527, g4545, g4557, g4633, g4642, g4672, g4755, g4772, g6857, g859
..GO:0005515	MF	e	protein binding	996/1544	12370/21053	1.71456e-06	2	996	0.00722686	0.00704469	0.00722515	0.00361343	g11088, g11101, g11109, g11111, g11115, g11116, g11130, g11152, g11153, g11159, g11163, g11185, g11187, g11200, g11201, g11204, g11208, g11214, g11242, g11266, g11282, g11289, g11315, g11322, g11329, g11332, g11335, g11336, g11356, g11358, g11360, g11362, g11368, g11369, g11371, g11374, g11383, g11386, g11389, g11398, g11404, g11406, g11417, g11422, g11427, g11429, g11430, g11438, g11443, g11447, g11461, g11462, g11470, g11471, g11478, g11483, g11495, g11505, g11517, g11527, g11551, g11552, g11556, g11563, g11569, g11577, g11578, g11598, g11607, g11612, g11613, g11633, g11641, g11648, g11653, g11691, g11703, g11708, g11723, g11731, g11732, g11734, g11763, g11770, g11771, g11788, g11789, g11791, g11792, g11808, g11818, g11821, g11840, g11841, g11844, g11845, g11850, g11851, g11871, g11872, g11874, g11899, g11904, g11905, g11917, g11933, g11938, g11945, g11947, g11954, g11958, g11962, g11974, g11979, g11985, g12016, g12021, g12022, g12031, g12032, g12040, g12049, g12050, g12057, g12058, g12059, g12071, g12076, g12077, g12086, g12101, g12106, g12135, g12136, g12177, g12191, g12195, g12199, g12201, g12203, g12209, g12218, g12222, g12261, g12274, g12290, g12299, g12306, g12316, g12319, g12323, g12325, g12333, g12340, g12341, g12343, g12349, g12353, g12360, g12361, g12365, g12373, g12382, g12386, g12401, g12415, g12416, g12433, g12446, g12465, g12467, g12470, g12473, g12475, g12477, g12492, g12493, g12502, g12516, g12521, g12526, g12528, g12549, g12552, g12556, g12562, g12575, g12579, g12581, g12584, g12592, g12603, g12609, g12618, g12629, g12631, g12641, g12644, g12658, g12665, g12688, g12695, g12698, g12703, g12707, g12708, g12730, g12738, g12760, g12767, g12770, g12830, g12841, g12869, g12882, g12888, g12907, g12908, g12911, g12917, g12919, g12925, g12935, g12936, g12948, g12958, g12960, g12962, g12980, g12987, g12988, g12992, g13002, g13007, g13010, g13015, g13018, g13023, g13024, g13041, g13046, g13050, g13097, g13106, g13120, g13121, g13124, g13131, g13138, g13145, g13149, g13150, g13162, g13169, g13180, g13181, g13190, g13193, g13215, g13235, g13248, g13279, g13294, g13295, g13301, g13306, g13320, g13321, g13323, g13335, g13346, g13367, g13376, g13385, g13390, g13397, g13409, g13416, g13417, g13440, g13441, g13457, g13476, g13491, g13509, g13517, g13533, g13540, g13543, g13550, g13553, g13555, g13560, g13577, g13590, g13592, g13598, g13600, g13604, g13606, g13615, g13625, g13630, g13634, g13636, g13641, g15710, g15717, g15722, g15726, g15731, g15735, g15742, g15744, g15749, g15751, g15759, g15760, g15775, g15782, g15787, g15788, g15810, g15813, g15816, g15829, g15848, g15850, g15851, g15858, g15863, g15869, g15875, g15881, g15883, g15886, g15890, g15893, g15898, g15920, g15924, g15925, g15932, g15933, g15936, g15948, g15952, g15953, g15970, g15971, g15976, g15979, g15990, g15994, g15995, g15997, g15998, g16001, g16012, g16013, g16028, g16782, g16787, g16793, g16797, g16798, g16801, g16803, g16807, g16814, g16827, g16837, g16840, g16842, g16844, g16847, g16852, g16856, g16859, g16862, g16870, g16871, g16874, g16876, g16880, g16887, g16892, g16893, g16901, g16913, g16929, g16931, g16937, g16940, g16944, g16965, g16971, g16975, g16978, g16979, g16981, g16989, g16993, g17003, g17033, g17043, g17052, g17054, g17067, g17073, g17085, g17100, g17107, g17118, g17120, g17125, g17129, g17132, g17134, g17135, g17140, g17153, g17155, g17158, g17160, g17162, g17181, g17192, g17194, g17211, g17217, g17223, g17225, g17226, g17232, g17235, g17239, g17240, g18211, g18223, g18244, g18245, g18246, g18256, g18257, g18259, g18264, g18287, g18289, g18301, g18305, g18308, g18313, g18318, g18323, g18327, g18328, g18331, g18338, g18343, g18350, g18356, g18357, g18358, g18359, g18360, g18371, g18377, g18385, g18389, g18390, g18394, g18401, g18410, g18413, g18419, g18423, g18425, g18429, g18437, g18446, g18452, g18461, g18462, g18473, g18476, g18490, g18493, g18499, g18531, g18533, g18540, g18541, g18545, g18556, g18595, g18600, g18612, g24496, g24501, g24504, g24506, g24531, g24534, g24545, g24546, g24550, g24552, g24555, g24557, g24559, g24560, g24564, g24565, g24569, g24571, g28911, g28935, g28936, g28938, g28943, g28962, g28969, g28970, g28980, g28992, g29007, g29010, g29017, g29019, g29024, g29026, g29031, g29033, g29046, g29058, g29063, g29074, g29095, g29142, g29151, g29156, g29160, g29161, g29172, g29193, g29196, g29225, g29241, g29250, g29251, g29264, g29296, g29299, g29304, g29305, g29307, g29317, g29339, g29341, g29395, g29404, g29413, g29416, g29421, g29433, g29455, g29463, g29466, g29475, g29481, g29484, g29494, g29503, g29520, g29522, g29525, g29532, g29536, g29540, g29555, g29557, g29565, g29569, g29578, g29581, g29605, g29607, g29609, g29613, g29617, g29618, g29624, g29628, g29630, g29634, g29647, g29652, g29654, g29659, g29665, g29667, g29677, g29678, g29692, g29694, g29701, g29702, g29707, g29717, g29718, g29722, g29731, g29732, g29737, g29742, g29756, g29758, g29760, g29767, g29773, g29776, g29784, g29794, g29801, g29806, g29808, g29810, g29835, g29842, g29852, g29858, g29861, g29863, g29866, g29875, g29876, g29889, g29896, g29899, g29909, g29916, g29917, g29924, g29935, g29954, g29974, g29991, g29992, g29999, g30032, g30055, g30064, g30065, g30066, g30083, g30085, g30111, g30117, g30120, g30124, g30126, g30154, g30156, g30166, g30168, g30169, g30179, g30184, g30245, g30261, g30265, g30269, g30274, g30279, g30282, g30315, g30318, g30321, g30334, g30360, g30382, g30384, g30397, g30406, g30444, g30454, g30460, g30467, g30499, g30502, g30505, g30524, g30535, g30542, g30546, g30547, g30548, g30549, g30550, g30586, g30621, g30634, g30686, g30689, g30691, g30699, g30700, g30706, g30734, g30750, g30760, g30765, g30767, g30768, g30803, g30804, g30825, g30870, g30893, g30910, g30919, g30924, g30933, g30936, g30950, g30954, g30955, g30962, g30967, g30973, g30974, g30979, g30998, g31024, g32404, g32409, g32412, g32416, g32418, g32421, g32422, g32423, g32431, g32437, g32439, g32440, g32450, g32457, g32460, g32462, g32463, g32464, g32466, g32481, g32489, g32496, g32498, g32500, g32506, g32510, g32534, g32561, g32564, g32577, g32585, g32591, g4358, g4364, g4366, g4371, g4374, g4394, g4436, g4458, g4464, g4471, g4475, g4476, g4482, g4486, g4489, g4490, g4493, g4494, g4495, g4499, g4505, g4509, g4520, g4525, g4527, g4545, g4546, g4552, g4557, g4569, g4574, g4604, g4608, g46224, g46228, g46232, g46233, g46251, g46271, g46274, g46275, g46284, g46291, g46292, g46298, g46300, g46301, g46304, g46318, g4632, g46320, g46327, g4633, g46331, g46334, g46338, g46351, g46363, g46381, g46389, g46399, g46401, g46405, g46412, g46413, g46419, g4642, g46423, g46427, g46431, g46440, g46447, g46449, g4647, g4648, g4654, g4672, g4680, g4682, g4685, g4686, g4694, g4702, g4718, g4733, g4747, g4748, g4749, g4755, g4765, g4768, g4772, g4784, g4791, g4794, g4798, g4803, g4818, g4819, g4825, g4826, g4830, g4839, g4857, g4870, g658, g674, g681, g683, g6838, g6843, g6857, g6862, g6863, g6864, g6870, g6871, g6875, g6879, g688, g6880, g6882, g6888, g6911, g6916, g6921, g6930, g6937, g6943, g6945, g6948, g6958, g6959, g6976, g6978, g6979, g6981, g6984, g6994, g7008, g7012, g7024, g7025, g7026, g7029, g7040, g7048, g7049, g7052, g7054, g7065, g7069, g7073, g7077, g7079, g7081, g7082, g7090, g7096, g7100, g7103, g7107, g7108, g711, g7112, g7124, g7125, g7127, g7143, g7151, g7160, g7162, g7163, g7164, g7168, g7169, g717, g7172, g7173, g7175, g7180, g7205, g7206, g7208, g7210, g7213, g7218, g7219, g7220, g7221, g7222, g7223, g7228, g7229, g7233, g7234, g7235, g7239, g734, g743, g748, g761, g763, g768, g769, g795, g813, g814, g816, g825, g828, g829, g830, g841, g845, g859, g862, g878, g880, g884, g891, g915, g916, g920, g921, g922, g927, g930, g939
.....GO:0008017	MF	e	microtubule binding	92/1544	770/21053	2.95689e-06	5	92	0.0124633	0.0121491	0.0124574	0.00415443	g11266, g11315, g11322, g11335, g11336, g11371, g11648, g11653, g11708, g11771, g11917, g11954, g11974, g12031, g12040, g12057, g12209, g12222, g12333, g12341, g12349, g12386, g12467, g12526, g12528, g12552, g12584, g12618, g12631, g12688, g12770, g12888, g12919, g13046, g13106, g13120, g13169, g13235, g13301, g13306, g13592, g13615, g13634, g15851, g15997, g16840, g16978, g16993, g18264, g18356, g18357, g24506, g29026, g29307, g29433, g29475, g29525, g29654, g29677, g29678, g29773, g29866, g30384, g30460, g30542, g30550, g30621, g30706, g30750, g30765, g30825, g30870, g30967, g32534, g32585, g4358, g4486, g4546, g46389, g4680, g4682, g4830, g6880, g7096, g7100, g7125, g7163, g7168, g7235, g743, g761, g927
....GO:0015631	MF	e	tubulin binding	99/1544	857/21053	6.43635e-06	4	99	0.0271292	0.0264453	0.0271035	0.00459956	g11266, g11315, g11322, g11335, g11336, g11371, g11648, g11653, g11708, g11771, g11917, g11954, g11974, g12031, g12040, g12057, g12209, g12222, g12319, g12333, g12341, g12349, g12386, g12467, g12526, g12528, g12552, g12584, g12618, g12631, g12688, g12770, g12888, g12919, g13046, g13106, g13120, g13169, g13235, g13301, g13306, g13592, g13615, g13634, g15851, g15997, g16840, g16913, g16978, g16993, g18264, g18356, g18357, g24506, g28969, g29026, g29307, g29433, g29475, g29525, g29557, g29654, g29677, g29678, g29773, g29866, g30384, g30460, g30542, g30550, g30621, g30706, g30750, g30765, g30825, g30870, g30967, g32534, g32585, g4358, g4486, g4546, g46389, g4680, g4682, g4830, g6880, g6945, g7081, g7096, g7100, g7125, g7163, g7168, g7172, g7235, g743, g761, g927
.....GO:0004370	MF	e	glycerol kinase activity	44/1544	294/21053	7.24928e-06	5	44	0.0305557	0.0297855	0.0305195	0.00459956	g11101, g11386, g11443, g11483, g11731, g11734, g11763, g11979, g11985, g12365, g12477, g12493, g12641, g12730, g12907, g13397, g13457, g15710, g15775, g15924, g15976, g15979, g16803, g16814, g18499, g29010, g29095, g29156, g29241, g29251, g29317, g29858, g30505, g30634, g4364, g4374, g46401, g4765, g4768, g4839, g683, g6838, g7127, g880
......GO:0004867	MF	e	serine-type endopeptidase inhibitor activity	12/1544	37/21053	7.63866e-06	6	12	0.0321969	0.0313853	0.0321511	0.00459956	g11405, g11406, g11407, g11409, g11410, g11412, g11414, g11415, g11417, g11418, g11419, g7183
...GO:0042393	MF	e	histone binding	61/1544	482/21053	2.79163e-05	3	61	0.117667	0.114701	0.117444	0.00934592	g11101, g11115, g11116, g11332, g11386, g11443, g11483, g11731, g11734, g11763, g11979, g11985, g12365, g12477, g12493, g12641, g12730, g12907, g13397, g13457, g15710, g15775, g15875, g15924, g15976, g15979, g16803, g16814, g16901, g17085, g17100, g17225, g18462, g18499, g24569, g29010, g29095, g29156, g29241, g29251, g29317, g29858, g30279, g30282, g30505, g30546, g30548, g30634, g32500, g4364, g4374, g46401, g4765, g4768, g4839, g683, g6838, g7054, g7127, g7213, g880
.....GO:0003887	MF	e	DNA-directed DNA polymerase activity	17/1544	76/21053	2.81566e-05	6	17	0.11868	0.115688	0.118427	0.00934592	g11397, g12084, g12401, g12536, g12594, g12856, g15705, g15918, g29003, g29210, g29443, g29857, g30015, g30043, g30954, g4757, g7230
....GO:0043795	MF	e	glyceraldehyde oxidoreductase activity	4/1544	4/21053	2.88249e-05	4	4	0.121497	0.118434	0.121209	0.00934592	g16821, g16822, g16824, g16830
.....GO:0047718	MF	e	indanol dehydrogenase activity	4/1544	4/21053	2.88249e-05	5	4	0.121497	0.118434	0.121209	0.00934592	g16821, g16822, g16824, g16830
...GO:0045550	MF	e	geranylgeranyl reductase activity	4/1544	4/21053	2.88249e-05	3	4	0.121497	0.118434	0.121209	0.00934592	g16821, g16822, g16824, g16830
....GO:0034061	MF	e	DNA polymerase activity	17/1544	84/21053	0.000107588	5	17	0.453484	0.442053	0.451978	0.0302323	g11397, g12084, g12401, g12536, g12594, g12856, g15705, g15918, g29003, g29210, g29443, g29857, g30015, g30043, g30954, g4757, g7230
.....GO:0031685	MF	e	adenosine receptor binding	269/1544	2956/21053	0.000118706	5	269	0.500344	0.487731	0.498563	0.0312715	g11109, g11461, g11462, g11471, g11517, g11527, g11551, g11552, g11569, g11577, g11578, g11607, g11612, g11613, g11723, g11770, g11788, g11789, g11791, g11792, g11808, g11818, g11821, g11840, g11841, g11844, g11845, g11850, g11851, g11871, g11872, g11874, g11899, g11904, g11933, g11938, g11945, g11947, g11958, g11962, g12016, g12021, g12022, g12032, g12049, g12050, g12058, g12059, g12071, g12076, g12077, g12177, g12191, g12203, g12218, g12261, g12274, g12325, g12340, g12360, g12361, g12373, g12433, g12446, g12502, g12516, g12562, g12581, g12629, g12707, g12708, g12760, g12767, g12869, g12882, g12980, g12992, g13010, g13121, g13124, g13138, g13145, g13149, g13150, g13181, g13190, g13193, g13294, g13295, g13320, g13321, g13323, g13346, g13367, g13376, g13390, g13409, g13416, g13417, g13476, g13509, g13540, g13630, g13636, g15717, g15722, g15726, g15731, g15735, g15749, g15759, g15760, g15810, g15848, g15932, g15936, g15952, g15953, g15970, g15971, g15994, g15995, g15998, g16012, g16013, g16793, g16856, g16937, g17003, g17192, g17235, g18223, g18244, g18245, g18246, g18256, g18257, g18259, g18389, g18390, g18401, g18473, g18476, g18490, g18533, g18540, g28911, g28935, g28936, g28962, g29074, g29151, g29172, g29225, g29264, g29299, g29339, g29565, g29617, g29618, g29647, g29665, g29701, g29702, g29718, g29722, g29801, g29808, g29810, g29835, g29842, g29852, g29861, g29875, g29876, g29889, g29909, g29916, g29917, g29924, g29974, g29991, g29992, g30055, g30083, g30117, g30245, g30321, g30382, g30499, g30524, g30535, g30686, g30689, g30699, g30700, g30767, g30768, g30804, g30893, g30924, g30933, g30936, g30998, g32577, g32591, g4371, g4394, g4458, g4464, g4475, g4476, g4489, g4490, g4493, g4494, g4495, g4509, g4520, g4525, g4569, g4604, g4608, g46284, g4632, g46440, g4648, g4654, g4685, g4686, g4694, g4702, g4718, g4733, g4747, g4748, g4749, g4784, g4791, g4794, g4798, g4803, g4818, g4819, g4825, g4826, g4857, g4870, g6870, g6871, g6911, g6930, g6943, g6978, g6979, g7048, g7049, g7090, g711, g734, g763, g768, g769, g795, g841, g915, g916, g920, g939
.......GO:0001758	MF	e	retinal dehydrogenase (NAD+) activity	5/1544	9/21053	0.000206788	7	5	0.871611	0.849639	0.868095	0.0484228	g15990, g16821, g16822, g16824, g16830
.......GO:0004032	MF	e	aldose reductase (NADPH) activity	4/1544	6/21053	0.000383302	7	4	1	1	1	0.0850325	g16821, g16822, g16824, g16830
.....GO:0004089	MF	e	carbonate dehydratase activity	6/1544	16/21053	0.000649412	5	6	1	1	1	0.134351	g29164, g29166, g29167, g29170, g29171, g29183
.......GO:0005237	MF	e	inhibitory extracellular ligand-gated monoatomic ion channel activity	5/1544	11/21053	0.000669362	9	5	1	1	1	0.134351	g32531, g32533, g32537, g32538, g6885
.....GO:0071949	MF	e	FAD binding	7/1544	23/21053	0.00096909	6	7	1	1	1	0.185669	g11116, g11362, g12376, g12377, g16842, g16844, g7205
....GO:0001664	MF	e	G protein-coupled receptor binding	288/1544	3307/21053	0.00121327	4	288	1	1	1	0.21308	g11109, g11204, g11461, g11462, g11471, g11517, g11527, g11551, g11552, g11569, g11577, g11578, g11607, g11612, g11613, g11723, g11770, g11788, g11789, g11791, g11792, g11808, g11818, g11821, g11840, g11841, g11844, g11845, g11850, g11851, g11871, g11872, g11874, g11899, g11904, g11933, g11938, g11945, g11947, g11958, g11962, g12016, g12021, g12022, g12032, g12049, g12050, g12058, g12059, g12071, g12076, g12077, g12177, g12191, g12203, g12218, g12261, g12274, g12325, g12340, g12360, g12361, g12373, g12433, g12446, g12502, g12516, g12556, g12562, g12581, g12629, g12707, g12708, g12760, g12767, g12869, g12882, g12980, g12992, g13010, g13121, g13124, g13138, g13145, g13149, g13150, g13181, g13190, g13193, g13294, g13295, g13320, g13321, g13323, g13346, g13367, g13376, g13390, g13409, g13416, g13417, g13476, g13509, g13540, g13560, g13630, g13636, g15717, g15722, g15726, g15731, g15735, g15749, g15759, g15760, g15810, g15848, g15932, g15936, g15952, g15953, g15970, g15971, g15994, g15995, g15998, g16012, g16013, g16793, g16856, g16880, g16937, g16965, g17003, g17129, g17192, g17235, g18223, g18244, g18245, g18246, g18256, g18257, g18259, g18305, g18389, g18390, g18401, g18452, g18473, g18476, g18490, g18493, g18533, g18540, g28911, g28935, g28936, g28962, g29074, g29151, g29172, g29225, g29264, g29299, g29339, g29565, g29607, g29617, g29618, g29647, g29665, g29701, g29702, g29718, g29722, g29731, g29794, g29801, g29808, g29810, g29835, g29842, g29852, g29861, g29875, g29876, g29889, g29899, g29909, g29916, g29917, g29924, g29974, g29991, g29992, g30032, g30055, g30083, g30117, g30245, g30321, g30360, g30382, g30499, g30524, g30535, g30686, g30689, g30699, g30700, g30767, g30768, g30804, g30893, g30924, g30933, g30936, g30998, g32450, g32577, g32591, g4371, g4394, g4458, g4464, g4475, g4476, g4489, g4490, g4493, g4494, g4495, g4505, g4509, g4520, g4525, g4569, g4574, g4604, g4608, g46284, g4632, g46338, g46440, g4648, g4654, g4685, g4686, g4694, g4702, g4718, g4733, g4747, g4748, g4749, g4784, g4791, g4794, g4798, g4803, g4818, g4819, g4825, g4826, g4857, g4870, g6870, g6871, g6911, g6930, g6943, g6978, g6979, g7048, g7049, g7090, g711, g734, g763, g768, g769, g795, g841, g915, g916, g920, g939
....GO:0099528	MF	e	G protein-coupled neurotransmitter receptor activity	8/1544	31/21053	0.00140987	5	8	1	1	1	0.220096	g12911, g12917, g17033, g24511, g32481, g6885, g7222, g899
.....GO:0016907	MF	e	G protein-coupled acetylcholine receptor activity	3/1544	4/21053	0.00148851	6	3	1	1	1	0.224075	g17033, g6885, g7222
.....GO:0015355	MF	e	secondary active monocarboxylate transmembrane transporter activity	5/1544	14/21053	0.00240819	6	5	1	1	1	0.299214	g16903, g16907, g16908, g18519, g7009
...GO:0019904	MF	e	protein domain specific binding	117/1544	1218/21053	0.00263151	3	117	1	1	1	0.299214	g11208, g11360, g11427, g11470, g11556, g11563, g11598, g11633, g11641, g11691, g11905, g12086, g12106, g12136, g12201, g12299, g12353, g12416, g12465, g12470, g12549, g12579, g12592, g12603, g13180, g13279, g13335, g13385, g13441, g13491, g13592, g13598, g15813, g15816, g15890, g15925, g16862, g16871, g16887, g16971, g16978, g17134, g17155, g18343, g18394, g18531, g24496, g24531, g24557, g24571, g28992, g29046, g29193, g29296, g29463, g29540, g29569, g29578, g29581, g29613, g29624, g29628, g29630, g29767, g29784, g29806, g29863, g29999, g30064, g30065, g30066, g30184, g30454, g30586, g30691, g30760, g30962, g30979, g31024, g32439, g32450, g32466, g4366, g4471, g4482, g4527, g4545, g4557, g46228, g46232, g46233, g46298, g46301, g46327, g4633, g46399, g4642, g46431, g4672, g4755, g4772, g6857, g6880, g6948, g6984, g7008, g7052, g7065, g7069, g7107, g7124, g717, g816, g859, g884, g891, g922
...GO:0005102	MF	e	signaling receptor binding	386/1544	4615/21053	0.00266346	3	386	1	1	1	0.299214	g11109, g11204, g11282, g11358, g11360, g11461, g11462, g11470, g11471, g11517, g11527, g11551, g11552, g11569, g11577, g11578, g11607, g11612, g11613, g11723, g11770, g11788, g11789, g11791, g11792, g11808, g11818, g11821, g11840, g11841, g11844, g11845, g11850, g11851, g11871, g11872, g11874, g11899, g11904, g11933, g11938, g11945, g11947, g11958, g11962, g12016, g12021, g12022, g12032, g12049, g12050, g12058, g12059, g12071, g12076, g12077, g12177, g12191, g12203, g12218, g12261, g12274, g12325, g12340, g12343, g12360, g12361, g12373, g12433, g12446, g12473, g12502, g12516, g12556, g12562, g12581, g12629, g12707, g12708, g12760, g12767, g12869, g12882, g12962, g12980, g12992, g13010, g13121, g13124, g13131, g13138, g13145, g13149, g13150, g13181, g13190, g13193, g13248, g13294, g13295, g13320, g13321, g13323, g13346, g13367, g13376, g13390, g13409, g13416, g13417, g13476, g13509, g13540, g13543, g13560, g13630, g13636, g15717, g15722, g15726, g15731, g15735, g15749, g15759, g15760, g15782, g15810, g15848, g15850, g15932, g15936, g15952, g15953, g15970, g15971, g15994, g15995, g15998, g16001, g16012, g16013, g16787, g16793, g16801, g16847, g16856, g16859, g16880, g16913, g16931, g16937, g16965, g17003, g17043, g17100, g17129, g17132, g17153, g17192, g17217, g17226, g17235, g18223, g18244, g18245, g18246, g18256, g18257, g18259, g18301, g18305, g18331, g18343, g18358, g18359, g18360, g18377, g18389, g18390, g18401, g18452, g18462, g18473, g18476, g18490, g18493, g18533, g18540, g18541, g24501, g24531, g24557, g24559, g24565, g28911, g28935, g28936, g28943, g28962, g28992, g29019, g29058, g29074, g29151, g29172, g29193, g29196, g29225, g29264, g29296, g29299, g29304, g29339, g29395, g29421, g29455, g29565, g29607, g29609, g29617, g29618, g29647, g29652, g29665, g29701, g29702, g29717, g29718, g29722, g29731, g29732, g29794, g29801, g29808, g29810, g29835, g29842, g29852, g29861, g29875, g29876, g29889, g29899, g29909, g29916, g29917, g29924, g29974, g29991, g29992, g30032, g30055, g30083, g30117, g30120, g30154, g30156, g30166, g30245, g30265, g30318, g30321, g30360, g30382, g30444, g30499, g30524, g30535, g30546, g30547, g30548, g30549, g30686, g30689, g30699, g30700, g30734, g30767, g30768, g30804, g30893, g30924, g30933, g30936, g30962, g30998, g32450, g32462, g32466, g32489, g32506, g32577, g32591, g4371, g4394, g4458, g4464, g4475, g4476, g4489, g4490, g4493, g4494, g4495, g4505, g4509, g4520, g4525, g4569, g4574, g4604, g4608, g46284, g4632, g46338, g46399, g46431, g46440, g4648, g4654, g4685, g4686, g4694, g4702, g4718, g4733, g4747, g4748, g4749, g4784, g4791, g4794, g4798, g4803, g4818, g4819, g4825, g4826, g4857, g4870, g658, g681, g6862, g6870, g6871, g6879, g6911, g6916, g6930, g6943, g6945, g6978, g6979, g6984, g7024, g7025, g7029, g7040, g7048, g7049, g7069, g7077, g7079, g7090, g7107, g7108, g711, g7173, g7175, g7205, g7221, g7234, g7239, g734, g763, g768, g769, g795, g830, g841, g845, g891, g915, g916, g920, g939
.....GO:0004843	MF	e	cysteine-type deubiquitinase activity	273/1544	3155/21053	0.00267815	6	273	1	1	1	0.299214	g11109, g11461, g11462, g11471, g11517, g11527, g11551, g11552, g11569, g11577, g11578, g11607, g11612, g11613, g11723, g11770, g11788, g11789, g11791, g11792, g11808, g11818, g11821, g11840, g11841, g11844, g11845, g11850, g11851, g11871, g11872, g11874, g11899, g11904, g11933, g11938, g11945, g11947, g11958, g11962, g12016, g12021, g12022, g12032, g12049, g12050, g12058, g12059, g12071, g12076, g12077, g12177, g12187, g12191, g12203, g12218, g12261, g12274, g12325, g12340, g12360, g12361, g12373, g12433, g12446, g12502, g12516, g12562, g12581, g12629, g12707, g12708, g12760, g12767, g12869, g12882, g12980, g12992, g13010, g13121, g13124, g13138, g13145, g13149, g13150, g13181, g13190, g13193, g13294, g13295, g13320, g13321, g13323, g13346, g13367, g13376, g13390, g13409, g13416, g13417, g13476, g13509, g13540, g13630, g13636, g15717, g15722, g15726, g15731, g15735, g15749, g15759, g15760, g15810, g15848, g15932, g15936, g15952, g15953, g15970, g15971, g15994, g15995, g15998, g16012, g16013, g16793, g16832, g16937, g17003, g17192, g17235, g18223, g18244, g18245, g18246, g18256, g18257, g18259, g18389, g18390, g18401, g18462, g18473, g18476, g18490, g18533, g18540, g28911, g28935, g28936, g28962, g29074, g29151, g29172, g29225, g29264, g29299, g29330, g29339, g29565, g29617, g29618, g29647, g29665, g29701, g29702, g29718, g29722, g29801, g29808, g29810, g29835, g29842, g29852, g29861, g29875, g29876, g29889, g29909, g29916, g29917, g29924, g29974, g29991, g29992, g30055, g30083, g30117, g30245, g30321, g30382, g30499, g30524, g30535, g30686, g30689, g30699, g30700, g30767, g30768, g30804, g30893, g30924, g30933, g30936, g30998, g32577, g32591, g4371, g4394, g4458, g4464, g4475, g4476, g4489, g4490, g4493, g4494, g4495, g4509, g4520, g4525, g4569, g4604, g4608, g46263, g46284, g4632, g46440, g4648, g4654, g4685, g4686, g4694, g4702, g4718, g4733, g4747, g4748, g4749, g4784, g4791, g4794, g4798, g4803, g4818, g4819, g4825, g4826, g4857, g4870, g6870, g6871, g6911, g6930, g6943, g6978, g6979, g7048, g7049, g7090, g711, g734, g763, g768, g769, g795, g841, g915, g916, g920, g939
......GO:0032453	MF	e	histone H3K4 demethylase activity	4/1544	9/21053	0.00269072	6	4	1	1	1	0.299214	g11116, g16901, g7075, g814
.......GO:0035497	MF	e	cAMP response element binding	4/1544	9/21053	0.00269072	9	4	1	1	1	0.299214	g12962, g17050, g18394, g7218
.....GO:0101005	MF	e	deubiquitinase activity	273/1544	3159/21053	0.00269754	5	273	1	1	1	0.299214	g11109, g11461, g11462, g11471, g11517, g11527, g11551, g11552, g11569, g11577, g11578, g11607, g11612, g11613, g11723, g11770, g11788, g11789, g11791, g11792, g11808, g11818, g11821, g11840, g11841, g11844, g11845, g11850, g11851, g11871, g11872, g11874, g11899, g11904, g11933, g11938, g11945, g11947, g11958, g11962, g12016, g12021, g12022, g12032, g12049, g12050, g12058, g12059, g12071, g12076, g12077, g12177, g12187, g12191, g12203, g12218, g12261, g12274, g12325, g12340, g12360, g12361, g12373, g12433, g12446, g12502, g12516, g12562, g12581, g12629, g12707, g12708, g12760, g12767, g12869, g12882, g12980, g12992, g13010, g13121, g13124, g13138, g13145, g13149, g13150, g13181, g13190, g13193, g13294, g13295, g13320, g13321, g13323, g13346, g13367, g13376, g13390, g13409, g13416, g13417, g13476, g13509, g13540, g13630, g13636, g15717, g15722, g15726, g15731, g15735, g15749, g15759, g15760, g15810, g15848, g15932, g15936, g15952, g15953, g15970, g15971, g15994, g15995, g15998, g16012, g16013, g16793, g16832, g16937, g17003, g17192, g17235, g18223, g18244, g18245, g18246, g18256, g18257, g18259, g18389, g18390, g18401, g18462, g18473, g18476, g18490, g18533, g18540, g28911, g28935, g28936, g28962, g29074, g29151, g29172, g29225, g29264, g29299, g29330, g29339, g29565, g29617, g29618, g29647, g29665, g29701, g29702, g29718, g29722, g29801, g29808, g29810, g29835, g29842, g29852, g29861, g29875, g29876, g29889, g29909, g29916, g29917, g29924, g29974, g29991, g29992, g30055, g30083, g30117, g30245, g30321, g30382, g30499, g30524, g30535, g30686, g30689, g30699, g30700, g30767, g30768, g30804, g30893, g30924, g30933, g30936, g30998, g32577, g32591, g4371, g4394, g4458, g4464, g4475, g4476, g4489, g4490, g4493, g4494, g4495, g4509, g4520, g4525, g4569, g4604, g4608, g46263, g46284, g4632, g46440, g4648, g4654, g4685, g4686, g4694, g4702, g4718, g4733, g4747, g4748, g4749, g4784, g4791, g4794, g4798, g4803, g4818, g4819, g4825, g4826, g4857, g4870, g6870, g6871, g6911, g6930, g6943, g6978, g6979, g7048, g7049, g7090, g711, g734, g763, g768, g769, g795, g841, g915, g916, g920, g939
....GO:0019783	MF	e	ubiquitin-like protein peptidase activity	273/1544	3168/21053	0.00308714	4	273	1	1	1	0.333648	g11109, g11461, g11462, g11471, g11517, g11527, g11551, g11552, g11569, g11577, g11578, g11607, g11612, g11613, g11723, g11770, g11788, g11789, g11791, g11792, g11808, g11818, g11821, g11840, g11841, g11844, g11845, g11850, g11851, g11871, g11872, g11874, g11899, g11904, g11933, g11938, g11945, g11947, g11958, g11962, g12016, g12021, g12022, g12032, g12049, g12050, g12058, g12059, g12071, g12076, g12077, g12177, g12187, g12191, g12203, g12218, g12261, g12274, g12325, g12340, g12360, g12361, g12373, g12433, g12446, g12502, g12516, g12562, g12581, g12629, g12707, g12708, g12760, g12767, g12869, g12882, g12980, g12992, g13010, g13121, g13124, g13138, g13145, g13149, g13150, g13181, g13190, g13193, g13294, g13295, g13320, g13321, g13323, g13346, g13367, g13376, g13390, g13409, g13416, g13417, g13476, g13509, g13540, g13630, g13636, g15717, g15722, g15726, g15731, g15735, g15749, g15759, g15760, g15810, g15848, g15932, g15936, g15952, g15953, g15970, g15971, g15994, g15995, g15998, g16012, g16013, g16793, g16832, g16937, g17003, g17192, g17235, g18223, g18244, g18245, g18246, g18256, g18257, g18259, g18389, g18390, g18401, g18462, g18473, g18476, g18490, g18533, g18540, g28911, g28935, g28936, g28962, g29074, g29151, g29172, g29225, g29264, g29299, g29330, g29339, g29565, g29617, g29618, g29647, g29665, g29701, g29702, g29718, g29722, g29801, g29808, g29810, g29835, g29842, g29852, g29861, g29875, g29876, g29889, g29909, g29916, g29917, g29924, g29974, g29991, g29992, g30055, g30083, g30117, g30245, g30321, g30382, g30499, g30524, g30535, g30686, g30689, g30699, g30700, g30767, g30768, g30804, g30893, g30924, g30933, g30936, g30998, g32577, g32591, g4371, g4394, g4458, g4464, g4475, g4476, g4489, g4490, g4493, g4494, g4495, g4509, g4520, g4525, g4569, g4604, g4608, g46263, g46284, g4632, g46440, g4648, g4654, g4685, g4686, g4694, g4702, g4718, g4733, g4747, g4748, g4749, g4784, g4791, g4794, g4798, g4803, g4818, g4819, g4825, g4826, g4857, g4870, g6870, g6871, g6911, g6930, g6943, g6978, g6979, g7048, g7049, g7090, g711, g734, g763, g768, g769, g795, g841, g915, g916, g920, g939
....GO:0019976	MF	e	interleukin-2 binding	3/1544	5/21053	0.00351775	4	3	1	1	1	0.343886	g24550, g24552, g24555
.....GO:0005332	MF	e	gamma-aminobutyric acid:sodium:chloride symporter activity	3/1544	5/21053	0.00351775	10	3	1	1	1	0.343886	g16903, g16907, g16908
....GO:0016917	MF	e	GABA receptor activity	7/1544	29/21053	0.00418805	4	7	1	1	1	0.378946	g12911, g12917, g32531, g32533, g32537, g32538, g816
.....GO:0140161	MF	e	monocarboxylate:sodium symporter activity	4/1544	10/21053	0.00422549	9	4	1	1	1	0.378946	g16903, g16907, g16908, g7009
......GO:1905030	MF	e	voltage-gated monoatomic ion channel activity involved in regulation of postsynaptic membrane potential	2/1544	2/21053	0.00537534	8	2	1	1	1	0.444256	g16862, g16871
........GO:0052832	MF	e	inositol monophosphate 3-phosphatase activity	2/1544	2/21053	0.00537534	8	2	1	1	1	0.444256	g13555, g29024
.....GO:0030586	MF	e	[methionine synthase] reductase (NADPH) activity	2/1544	2/21053	0.00537534	5	2	1	1	1	0.444256	g12376, g12377
.....GO:0008227	MF	e	G protein-coupled amine receptor activity	8/1544	38/21053	0.00553156	5	8	1	1	1	0.448376	g17033, g24511, g32450, g32481, g32496, g6885, g7222, g899
....GO:0030414	MF	e	peptidase inhibitor activity	15/1544	99/21053	0.00609934	4	15	1	1	1	0.452242	g11405, g11406, g11407, g11409, g11410, g11412, g11414, g11415, g11417, g11418, g11419, g32510, g6875, g7183, g728
......GO:0004029	MF	e	aldehyde dehydrogenase (NAD+) activity	6/1544	24/21053	0.00657497	6	6	1	1	1	0.452242	g15990, g16821, g16822, g16824, g16830, g17176
.....GO:0004030	MF	e	aldehyde dehydrogenase [NAD(P)+] activity	6/1544	24/21053	0.00657497	5	6	1	1	1	0.452242	g15990, g16821, g16822, g16824, g16830, g17176
....GO:0061135	MF	e	endopeptidase regulator activity	15/1544	100/21053	0.0066119	4	15	1	1	1	0.452242	g11405, g11406, g11407, g11409, g11410, g11412, g11414, g11415, g11417, g11418, g11419, g12919, g32510, g7183, g728
....GO:0071535	MF	e	RING-like zinc finger domain binding	3/1544	6/21053	0.0066522	4	3	1	1	1	0.452242	g46228, g46232, g46233
....GO:0015185	MF	e	gamma-aminobutyric acid transmembrane transporter activity	3/1544	6/21053	0.0066522	6	3	1	1	1	0.452242	g16903, g16907, g16908
.....GO:0004977	MF	e	melanocortin receptor activity	3/1544	6/21053	0.0066522	6	3	1	1	1	0.452242	g11478, g13498, g13502
....GO:0016836	MF	e	hydro-lyase activity	10/1544	56/21053	0.00698052	4	10	1	1	1	0.46703	g11332, g11398, g12741, g15881, g29164, g29166, g29167, g29170, g29171, g29183
....GO:0008234	MF	e	cysteine-type peptidase activity	276/1544	3258/21053	0.00760466	4	276	1	1	1	0.493133	g11109, g11461, g11462, g11471, g11517, g11527, g11551, g11552, g11569, g11577, g11578, g11607, g11612, g11613, g11723, g11770, g11788, g11789, g11791, g11792, g11808, g11818, g11821, g11840, g11841, g11844, g11845, g11850, g11851, g11871, g11872, g11874, g11899, g11904, g11933, g11938, g11945, g11947, g11958, g11962, g12016, g12021, g12022, g12032, g12049, g12050, g12058, g12059, g12071, g12076, g12077, g12177, g12187, g12191, g12203, g12218, g12261, g12274, g12325, g12340, g12360, g12361, g12373, g12433, g12446, g12502, g12516, g12562, g12581, g12629, g12707, g12708, g12760, g12767, g12869, g12882, g12936, g12980, g12992, g13010, g13121, g13124, g13138, g13145, g13149, g13150, g13181, g13190, g13193, g13294, g13295, g13320, g13321, g13323, g13346, g13367, g13376, g13390, g13409, g13416, g13417, g13476, g13509, g13540, g13630, g13636, g15717, g15722, g15726, g15731, g15735, g15749, g15759, g15760, g15810, g15848, g15932, g15936, g15952, g15953, g15970, g15971, g15994, g15995, g15998, g16012, g16013, g16793, g16832, g16937, g17003, g17192, g17235, g18223, g18244, g18245, g18246, g18256, g18257, g18259, g18389, g18390, g18401, g18462, g18473, g18476, g18490, g18533, g18540, g28911, g28935, g28936, g28962, g29074, g29151, g29172, g29225, g29264, g29299, g29330, g29339, g29565, g29617, g29618, g29647, g29665, g29701, g29702, g29718, g29722, g29801, g29808, g29810, g29835, g29842, g29852, g29861, g29875, g29876, g29889, g29909, g29916, g29917, g29924, g29974, g29991, g29992, g30055, g30083, g30117, g30245, g30321, g30382, g30499, g30524, g30535, g30686, g30689, g30699, g30700, g30767, g30768, g30804, g30893, g30924, g30933, g30936, g30962, g30998, g32577, g32591, g4371, g4394, g4458, g4464, g4475, g4476, g4489, g4490, g4493, g4494, g4495, g4509, g4520, g4525, g4569, g4604, g4608, g46263, g46284, g4632, g46440, g4648, g4654, g4685, g4686, g4694, g4702, g4718, g4733, g4747, g4748, g4749, g4784, g4791, g4794, g4798, g4803, g4818, g4819, g4825, g4826, g4857, g4870, g6870, g6871, g6911, g6930, g6943, g6978, g6979, g7048, g7049, g7090, g7108, g711, g734, g763, g768, g769, g795, g841, g915, g916, g920, g939
...GO:0043495	MF	e	protein-membrane adaptor activity	5/1544	18/21053	0.00805713	3	5	1	1	1	0.511091	g11187, g12936, g15883, g15886, g6984
....GO:0005328	MF	e	neurotransmitter:sodium symporter activity	6/1544	25/21053	0.0081241	8	6	1	1	1	0.511091	g12745, g12746, g16903, g16907, g16908, g24496
....GO:0015116	MF	e	sulfate transmembrane transporter activity	4/1544	12/21053	0.00884718	5	4	1	1	1	0.535526	g17015, g29333, g32472, g32474
...GO:0016835	MF	e	carbon-oxygen lyase activity	11/1544	67/21053	0.0090963	3	11	1	1	1	0.540012	g11332, g11398, g12741, g15881, g18394, g29164, g29166, g29167, g29170, g29171, g29183
...GO:0008092	MF	e	cytoskeletal protein binding	139/1544	1537/21053	0.00946274	3	139	1	1	1	0.553965	g11159, g11185, g11201, g11266, g11315, g11322, g11335, g11336, g11371, g11648, g11653, g11708, g11771, g11917, g11954, g11974, g12031, g12040, g12057, g12209, g12222, g12319, g12333, g12341, g12349, g12386, g12467, g12475, g12526, g12528, g12552, g12584, g12618, g12631, g12658, g12688, g12698, g12703, g12770, g12888, g12919, g12925, g13046, g13106, g13120, g13169, g13235, g13301, g13306, g13592, g13606, g13615, g13634, g15851, g15997, g16797, g16807, g16840, g16842, g16844, g16862, g16871, g16913, g16965, g16975, g16978, g16993, g17118, g17232, g18264, g18327, g18356, g18357, g18461, g24504, g24506, g28969, g29026, g29307, g29433, g29475, g29525, g29557, g29654, g29677, g29678, g29707, g29773, g29866, g30184, g30318, g30384, g30460, g30542, g30550, g30621, g30706, g30750, g30765, g30825, g30870, g30962, g30967, g32457, g32534, g32585, g4358, g4486, g4546, g46251, g46291, g46301, g46363, g46389, g46399, g4680, g4682, g4830, g674, g6880, g6888, g6945, g6984, g7040, g7081, g7096, g7100, g7108, g7125, g7163, g7168, g7172, g7180, g7206, g7235, g743, g761, g825, g927
......GO:0031420	MF	e	alkali metal ion binding	6/1544	26/21053	0.00991888	6	6	1	1	1	0.572713	g13555, g15869, g17155, g29024, g7108, g862
...GO:0061134	MF	e	peptidase regulator activity	18/1544	132/21053	0.0106106	3	18	1	1	1	0.604371	g11405, g11406, g11407, g11409, g11410, g11412, g11414, g11415, g11417, g11418, g11419, g12919, g16848, g29770, g32510, g6875, g7183, g728
.......GO:0005432	MF	e	calcium:sodium antiporter activity	4/1544	13/21053	0.0120473	8	4	1	1	1	0.668149	g15869, g18208, g7015, g7016
.......GO:0015368	MF	e	calcium:monoatomic cation antiporter activity	4/1544	13/21053	0.0120473	7	4	1	1	1	0.668149	g15869, g18208, g7015, g7016
...GO:0016772	MF	e	transferase activity, transferring phosphorus-containing groups	122/1544	1339/21053	0.0125777	3	122	1	1	1	0.679679	g11101, g11235, g11294, g11342, g11360, g11386, g11397, g11402, g11403, g11443, g11445, g11470, g11483, g11731, g11734, g11763, g11979, g11985, g12084, g12195, g12316, g12365, g12401, g12477, g12493, g12536, g12594, g12641, g12730, g12856, g12907, g13397, g13457, g15705, g15710, g15775, g15890, g15898, g15906, g15907, g15918, g15924, g15927, g15976, g15979, g16803, g16814, g16893, g17047, g17052, g17054, g17056, g17067, g17100, g17107, g17119, g17121, g17194, g18331, g18350, g18366, g18377, g18394, g18425, g18499, g18554, g24531, g24569, g29003, g29010, g29095, g29156, g29196, g29210, g29241, g29251, g29296, g29317, g29416, g29443, g29503, g29857, g29858, g30015, g30043, g30505, g30547, g30634, g30954, g30962, g32440, g32463, g4364, g4374, g46241, g46291, g46304, g46349, g46351, g46401, g46405, g4757, g4765, g4768, g4839, g683, g6838, g6921, g6945, g6948, g7029, g7096, g7127, g7143, g7150, g7151, g717, g7219, g7220, g7230, g867, g880
......GO:0099580	MF	e	monoatomic ion antiporter activity involved in regulation of postsynaptic membrane potential	2/1544	3/21053	0.0153385	6	2	1	1	1	0.718354	g7015, g7016
....GO:0004778	MF	e	succinyl-CoA hydrolase activity	2/1544	3/21053	0.0153385	6	2	1	1	1	0.718354	g7077, g7079
.........GO:0086056	MF	e	voltage-gated calcium channel activity involved in AV node cell action potential	2/1544	3/21053	0.0153385	11	2	1	1	1	0.718354	g16862, g16871
.......GO:0031403	MF	e	lithium ion binding	2/1544	3/21053	0.0153385	7	2	1	1	1	0.718354	g13555, g29024
.....GO:0008531	MF	e	riboflavin kinase activity	2/1544	3/21053	0.0153385	5	2	1	1	1	0.718354	g15906, g15907
.....GO:0033743	MF	e	peptide-methionine (R)-S-oxide reductase activity	2/1544	3/21053	0.0153385	5	2	1	1	1	0.718354	g18400, g46251
........GO:0052833	MF	e	inositol monophosphate 4-phosphatase activity	2/1544	3/21053	0.0153385	8	2	1	1	1	0.718354	g13555, g29024
........GO:0008934	MF	e	inositol monophosphate 1-phosphatase activity	2/1544	3/21053	0.0153385	8	2	1	1	1	0.718354	g13555, g29024
.....GO:0004510	MF	e	tryptophan 5-monooxygenase activity	2/1544	3/21053	0.0153385	5	2	1	1	1	0.718354	g17135, g18285
.....GO:0004965	MF	e	G protein-coupled GABA receptor activity	2/1544	3/21053	0.0153385	5	2	1	1	1	0.718354	g12911, g12917
....GO:0035373	MF	e	chondroitin sulfate proteoglycan binding	2/1544	3/21053	0.0153385	4	2	1	1	1	0.718354	g12343, g17043
.....GO:0004866	MF	e	endopeptidase inhibitor activity	14/1544	96/21053	0.0157906	5	14	1	1	1	0.720761	g11405, g11406, g11407, g11409, g11410, g11412, g11414, g11415, g11417, g11418, g11419, g32510, g7183, g728
.....GO:0004303	MF	e	estradiol 17-beta-dehydrogenase [NAD(P)+] activity	4/1544	14/21053	0.0159029	6	4	1	1	1	0.720761	g16821, g16822, g16824, g16830
.....GO:0008970	MF	e	phospholipase A1 activity	4/1544	14/21053	0.0159029	6	4	1	1	1	0.720761	g7114, g7121, g7123, g7130
.....GO:0016805	MF	e	dipeptidase activity	3/1544	8/21053	0.0166634	5	3	1	1	1	0.739327	g13087, g13089, g29466
....GO:0016714	MF	e	oxidoreductase activity, acting on paired donors, with incorporation or reduction of molecular oxygen, reduced pteridine as one donor, and incorporation of one atom of oxygen	3/1544	8/21053	0.0166634	4	3	1	1	1	0.739327	g17134, g17135, g18285
......GO:0008106	MF	e	alcohol dehydrogenase (NADP+) activity	5/1544	22/21053	0.0194019	6	5	1	1	1	0.834481	g16821, g16822, g16824, g16830, g6955
.....GO:0042285	MF	e	xylosyltransferase activity	3/1544	9/21053	0.0236497	5	3	1	1	1	0.949366	g18442, g7211, g869
.....GO:0051864	MF	e	histone H3K36 demethylase activity	3/1544	9/21053	0.0236497	6	3	1	1	1	0.949366	g17085, g7075, g814
...GO:0016661	MF	e	oxidoreductase activity, acting on other nitrogenous compounds as donors	3/1544	9/21053	0.0236497	3	3	1	1	1	0.949366	g11162, g11362, g6945
....GO:0097027	MF	e	ubiquitin-protein transferase activator activity	3/1544	9/21053	0.0236497	4	3	1	1	1	0.949366	g46228, g46232, g46233
......GO:0019531	MF	e	oxalate transmembrane transporter activity	3/1544	9/21053	0.0236497	6	3	1	1	1	0.949366	g29333, g32472, g32474
...GO:0008233	MF	e	peptidase activity	298/1544	3618/21053	0.0248604	3	298	1	1	1	0.988551	g11109, g11461, g11462, g11471, g11517, g11527, g11551, g11552, g11569, g11577, g11578, g11607, g11612, g11613, g11723, g11770, g11788, g11789, g11791, g11792, g11808, g11818, g11821, g11839, g11840, g11841, g11844, g11845, g11850, g11851, g11871, g11872, g11874, g11899, g11904, g11933, g11938, g11945, g11947, g11958, g11962, g12016, g12021, g12022, g12032, g12049, g12050, g12058, g12059, g12071, g12076, g12077, g12177, g12187, g12191, g12203, g12218, g12261, g12274, g12325, g12326, g12340, g12360, g12361, g12373, g12433, g12446, g12502, g12516, g12562, g12581, g12629, g12707, g12708, g12760, g12767, g12869, g12882, g12936, g12980, g12992, g13010, g13087, g13089, g13121, g13124, g13138, g13145, g13149, g13150, g13181, g13190, g13193, g13294, g13295, g13320, g13321, g13323, g13346, g13367, g13376, g13390, g13409, g13416, g13417, g13476, g13509, g13540, g13550, g13630, g13636, g15717, g15722, g15726, g15731, g15735, g15749, g15759, g15760, g15810, g15848, g15908, g15932, g15936, g15952, g15953, g15970, g15971, g15994, g15995, g15998, g16012, g16013, g16793, g16832, g16919, g16937, g17003, g17192, g17235, g18223, g18244, g18245, g18246, g18256, g18257, g18259, g18278, g18326, g18342, g18389, g18390, g18401, g18462, g18473, g18476, g18490, g18533, g18540, g28911, g28935, g28936, g28962, g29070, g29074, g29151, g29172, g29225, g29237, g29264, g29299, g29330, g29339, g29466, g29565, g29617, g29618, g29647, g29665, g29701, g29702, g29718, g29722, g29801, g29808, g29810, g29835, g29842, g29852, g29861, g29875, g29876, g29889, g29909, g29916, g29917, g29924, g29974, g29991, g29992, g30055, g30083, g30117, g30156, g30245, g30265, g30321, g30382, g30499, g30524, g30535, g30686, g30689, g30699, g30700, g30767, g30768, g30803, g30804, g30893, g30924, g30933, g30936, g30962, g30998, g32573, g32577, g32591, g4371, g4394, g4458, g4464, g4475, g4476, g4489, g4490, g4493, g4494, g4495, g4509, g4520, g4525, g4569, g4604, g4608, g46263, g46284, g46307, g4632, g46440, g4648, g4654, g4685, g4686, g4694, g4702, g4718, g4733, g4747, g4748, g4749, g4784, g4791, g4794, g4798, g4803, g4818, g4819, g4825, g4826, g4857, g4870, g676, g6870, g6871, g6911, g6930, g6943, g6978, g6979, g7025, g7048, g7049, g7065, g7090, g7108, g711, g7234, g734, g763, g768, g769, g795, g841, g915, g916, g920, g939
.....GO:0120558	MF	e	lysophospholipase activity	5/1544	24/21053	0.0277424	6	5	1	1	1	1	g30168, g7114, g7121, g7123, g7130
......GO:0004622	MF	e	phosphatidylcholine lysophospholipase activity	5/1544	24/21053	0.0277424	7	5	1	1	1	1	g30168, g7114, g7121, g7123, g7130
.....GO:0141052	MF	e	histone H3 demethylase activity	5/1544	24/21053	0.0277424	5	5	1	1	1	1	g11116, g16901, g17085, g7075, g814
....GO:0071074	MF	e	eukaryotic initiation factor eIF2 binding	2/1544	4/21053	0.0291885	4	2	1	1	1	1	g30397, g6921
....GO:0009882	MF	e	blue light photoreceptor activity	2/1544	4/21053	0.0291885	4	2	1	1	1	1	g17217, g7205
.....GO:0004677	MF	e	DNA-dependent protein kinase activity	2/1544	4/21053	0.0291885	7	2	1	1	1	1	g18394, g18554
......GO:0015499	MF	e	formate transmembrane transporter activity	2/1544	4/21053	0.0291885	6	2	1	1	1	1	g32472, g32474
......GO:0050508	MF	e	glucuronosyl-N-acetylglucosaminyl-proteoglycan 4-alpha-N-acetylglucosaminyltransferase activity	2/1544	4/21053	0.0291885	6	2	1	1	1	1	g30124, g30126
......GO:0050509	MF	e	N-acetylglucosaminyl-proteoglycan 4-beta-glucuronosyltransferase activity	2/1544	4/21053	0.0291885	6	2	1	1	1	1	g30124, g30126
........GO:0086007	MF	e	voltage-gated calcium channel activity involved in cardiac muscle cell action potential	2/1544	4/21053	0.0291885	10	2	1	1	1	1	g16862, g16871
....GO:0033765	MF	e	steroid dehydrogenase activity, acting on the CH-CH group of donors	2/1544	4/21053	0.0291885	4	2	1	1	1	1	g12405, g17091
.......GO:0052834	MF	e	inositol monophosphate phosphatase activity	2/1544	4/21053	0.0291885	7	2	1	1	1	1	g13555, g29024
...GO:0140457	MF	e	protein demethylase activity	5/1544	25/21053	0.032647	3	5	1	1	1	1	g11116, g16901, g17085, g7075, g814
....GO:0032452	MF	e	histone demethylase activity	5/1544	25/21053	0.032647	4	5	1	1	1	1	g11116, g16901, g17085, g7075, g814
......GO:0005080	MF	e	protein kinase C binding	10/1544	70/21053	0.035735	6	10	1	1	1	1	g11289, g13002, g16981, g17155, g18452, g18612, g46412, g46413, g7029, g7069
.....GO:0004890	MF	e	GABA-A receptor activity	5/1544	26/21053	0.0380584	5	5	1	1	1	1	g32531, g32533, g32537, g32538, g816
......GO:0015373	MF	e	monoatomic anion:sodium symporter activity	4/1544	18/21053	0.0384934	8	4	1	1	1	1	g16903, g16907, g16908, g17015
.....GO:0070402	MF	e	NADPH binding	4/1544	18/21053	0.0384934	8	4	1	1	1	1	g12376, g12377, g12405, g29306
....GO:0016620	MF	e	oxidoreductase activity, acting on the aldehyde or oxo group of donors, NAD or NADP as acceptor	6/1544	35/21053	0.0399638	4	6	1	1	1	1	g15990, g16821, g16822, g16824, g16830, g17176
...GO:0016229	MF	e	steroid dehydrogenase activity	6/1544	35/21053	0.0399638	3	6	1	1	1	1	g12405, g16821, g16822, g16824, g16830, g17091
.....GO:0004143	MF	e	ATP-dependent diacylglycerol kinase activity	3/1544	11/21053	0.0416181	6	3	1	1	1	1	g17047, g7219, g7220
....GO:0008179	MF	e	adenylate cyclase binding	3/1544	11/21053	0.0416181	4	3	1	1	1	1	g11185, g12382, g32450
.....GO:0008028	MF	e	monocarboxylic acid transmembrane transporter activity	9/1544	62/21053	0.0448969	5	9	1	1	1	1	g16903, g16907, g16908, g18519, g29019, g32472, g32474, g7009, g820
...GO:0030594	MF	e	neurotransmitter receptor activity	12/1544	93/21053	0.0459119	3	12	1	1	1	1	g12911, g12917, g17033, g24511, g32481, g32531, g32533, g32537, g32538, g6885, g7222, g899
.......GO:0086083	MF	e	cell adhesive protein binding involved in bundle of His cell-Purkinje myocyte communication	2/1544	5/21053	0.0463024	7	2	1	1	1	1	g11289, g16981
....GO:0015186	MF	e	L-glutamine transmembrane transporter activity	2/1544	5/21053	0.0463024	6	2	1	1	1	1	g18584, g18586
....GO:0038085	MF	e	vascular endothelial growth factor binding	2/1544	5/21053	0.0463024	4	2	1	1	1	1	g17043, g46405
......GO:0050833	MF	e	pyruvate transmembrane transporter activity	2/1544	5/21053	0.0463024	6	2	1	1	1	1	g18519, g820
...GO:0070051	MF	e	fibrinogen binding	2/1544	5/21053	0.0463024	3	2	1	1	1	1	g6916, g7234
......GO:0052811	MF	e	1-phosphatidylinositol-3-phosphate 4-kinase activity	2/1544	5/21053	0.0463024	7	2	1	1	1	1	g15898, g46241
....GO:0016779	MF	e	nucleotidyltransferase activity	19/1544	165/21053	0.0493931	4	19	1	1	1	1	g11397, g12084, g12401, g12536, g12594, g12856, g15705, g15918, g29003, g29210, g29443, g29857, g30015, g30043, g30954, g46351, g4757, g6945, g7230
.....GO:0032559	MF	p	adenyl ribonucleotide binding	12/1544	481/21053	5.01722e-06	7	12	0.0211476	0.0206145	0.0211325	0.00459956	g11235, g16893, g16979, g17155, g17240, g18366, g29503, g32463, g46291, g46351, g7219, g7220
..GO:0036094	MF	p	small molecule binding	315/1544	5227/21053	2.36743e-05	2	315	0.0997872	0.0972718	0.0996215	0.00934592	g11116, g11117, g11128, g11152, g11163, g11183, g11187, g11208, g11214, g11232, g11235, g11242, g11275, g11299, g11317, g11320, g11358, g11362, g11368, g11374, g11378, g11383, g11389, g11398, g11409, g11427, g11495, g11813, g12048, g12136, g12306, g12319, g12343, g12376, g12377, g12382, g12405, g12407, g12465, g12467, g12470, g12556, g12680, g12738, g12830, g12849, g12862, g12936, g12962, g13006, g13024, g13041, g13050, g13511, g13543, g13555, g13559, g13594, g13604, g13623, g15769, g15787, g15788, g15802, g15829, g15869, g15893, g15933, g15973, g15990, g16014, g16024, g16026, g16782, g16801, g16827, g16842, g16844, g16856, g16874, g16892, g16893, g16901, g16914, g16929, g16978, g16979, g16989, g17021, g17043, g17050, g17067, g17076, g17085, g17100, g17117, g17134, g17135, g17137, g17140, g17149, g17150, g17153, g17155, g17160, g17162, g17209, g17215, g17217, g17225, g17226, g17230, g17234, g17238, g17240, g18208, g18278, g18289, g18305, g18338, g18340, g18343, g18350, g18366, g18378, g18394, g18400, g18410, g18420, g18425, g18429, g18433, g18493, g18595, g18612, g24511, g24534, g24545, g24546, g24557, g24562, g24564, g24565, g24569, g24571, g28970, g28980, g28987, g28989, g29007, g29019, g29024, g29033, g29142, g29160, g29161, g29170, g29171, g29183, g29196, g29197, g29200, g29237, g29250, g29305, g29306, g29308, g29390, g29396, g29404, g29407, g29413, g29459, g29481, g29484, g29494, g29503, g29507, g29535, g29536, g29555, g29557, g29586, g29634, g29659, g29731, g29732, g29737, g29758, g29767, g29794, g29896, g29899, g29954, g30032, g30064, g30065, g30066, g30085, g30095, g30099, g30101, g30111, g30156, g30166, g30168, g30169, g30180, g30274, g30292, g30315, g30360, g30397, g30406, g30454, g30546, g30548, g30549, g30691, g30734, g30840, g30954, g30955, g30973, g32404, g32412, g32418, g32421, g32423, g32427, g32437, g32439, g32450, g32460, g32463, g32466, g32503, g32508, g32562, g4505, g4514, g4552, g4574, g46228, g46232, g46233, g46251, g46255, g46274, g46291, g46292, g46318, g46320, g46351, g46381, g46412, g46413, g46423, g674, g6843, g6863, g6864, g6875, g6879, g688, g6882, g6916, g6921, g6945, g6951, g6952, g6954, g6968, g6976, g6981, g6984, g6994, g7008, g7012, g7015, g7016, g7026, g7054, g7058, g7059, g7063, g7073, g7075, g7082, g7087, g7100, g7108, g7124, g7130, g7136, g7160, g7168, g7169, g7172, g7180, g7186, g7205, g7213, g7218, g7219, g7220, g7221, g7234, g770, g812, g830, g862, g899, g921, g941
....GO:0005524	MF	p	ATP binding	11/1544	404/21053	9.7896e-05	8	11	0.412632	0.40223	0.411359	0.0294737	g11235, g16893, g16979, g17155, g17240, g18366, g29503, g32463, g46351, g7219, g7220
...GO:0016746	MF	p	acyltransferase activity	34/1544	815/21053	0.000202523	3	34	0.853635	0.832117	0.850395	0.0484228	g11084, g11111, g11119, g11128, g11137, g11159, g11228, g11311, g11447, g11922, g12162, g12306, g12410, g12521, g12751, g13100, g15778, g15829, g16882, g17076, g17100, g17239, g18343, g24569, g24571, g29193, g29522, g29578, g30287, g30315, g30333, g32437, g46311, g7087
...GO:0019787	MF	p	ubiquitin-like protein transferase activity	25/1544	610/21053	0.00116937	5	25	1	1	1	0.21308	g11111, g11119, g11137, g11159, g11447, g11922, g12162, g12306, g12410, g12521, g13100, g16882, g17076, g17100, g17239, g18343, g24569, g29193, g29522, g29578, g30287, g30315, g30333, g32437, g7087
....GO:0004842	MF	p	ubiquitin-protein transferase activity	24/1544	587/21053	0.00127727	6	24	1	1	1	0.214584	g11111, g11119, g11137, g11159, g11447, g11922, g12162, g12306, g12410, g12521, g13100, g16882, g17076, g17100, g17239, g18343, g24569, g29193, g29522, g29578, g30287, g30315, g32437, g7087
....GO:0016755	MF	p	aminoacyltransferase activity	26/1544	623/21053	0.00132365	4	26	1	1	1	0.214584	g11111, g11119, g11137, g11159, g11311, g11447, g11922, g12162, g12306, g12410, g12521, g13100, g16882, g17076, g17100, g17239, g18343, g24569, g29193, g29522, g29578, g30287, g30315, g30333, g32437, g7087
...GO:1901363	MF	p	heterocyclic compound binding	210/1544	3457/21053	0.00167786	3	210	1	1	1	0.243868	g11116, g11128, g11152, g11163, g11183, g11187, g11208, g11214, g11232, g11235, g11242, g11275, g11299, g11317, g11320, g11358, g11362, g11368, g11374, g11378, g11383, g11389, g11398, g11409, g11427, g11495, g11813, g12048, g12136, g12319, g12376, g12377, g12405, g12407, g12465, g12470, g12556, g12738, g12830, g12849, g12862, g12962, g13024, g13050, g13511, g13543, g13594, g13623, g15769, g15787, g15788, g15802, g15933, g15990, g16801, g16827, g16842, g16844, g16874, g16892, g16893, g16901, g16914, g16929, g16978, g16979, g17021, g17050, g17100, g17117, g17134, g17137, g17140, g17150, g17153, g17155, g17160, g17209, g17215, g17217, g17225, g17226, g17230, g17240, g18289, g18305, g18338, g18340, g18343, g18350, g18366, g18378, g18394, g18410, g18425, g18429, g18433, g18493, g18595, g24511, g24534, g24546, g24557, g24562, g24564, g24569, g28970, g28987, g28989, g29142, g29160, g29161, g29197, g29200, g29305, g29306, g29396, g29404, g29407, g29459, g29481, g29503, g29507, g29536, g29555, g29586, g29634, g29731, g29737, g29758, g29767, g29794, g29896, g29899, g30032, g30064, g30065, g30066, g30095, g30099, g30101, g30169, g30180, g30274, g30360, g30397, g30406, g30691, g30734, g30954, g30955, g30973, g32404, g32412, g32418, g32421, g32423, g32427, g32460, g32463, g32466, g32508, g4505, g4514, g4574, g46228, g46232, g46233, g46255, g46291, g46292, g46318, g46320, g46351, g46381, g46423, g674, g6843, g6863, g6875, g688, g6921, g6945, g6951, g6968, g6976, g6981, g6984, g6994, g7008, g7026, g7058, g7063, g7082, g7124, g7136, g7160, g7169, g7172, g7205, g7213, g7218, g7219, g7220, g770, g812, g830, g899, g921, g941
.GO:0140657	MF	p	ATP-dependent activity	21/1544	521/21053	0.00211552	1	21	1	1	1	0.297231	g11125, g11126, g12199, g12425, g12467, g12987, g13600, g16852, g16914, g16929, g18378, g29188, g29398, g29600, g32516, g46291, g46307, g46389, g6968, g7100, g7172
...GO:0019899	MF	p	enzyme binding	161/1544	2715/21053	0.00236833	3	161	1	1	1	0.299214	g11111, g11130, g11185, g11187, g11200, g11201, g11289, g11329, g11360, g11369, g11406, g11417, g11427, g11429, g11447, g11470, g11478, g11495, g12195, g12306, g12316, g12382, g12470, g12521, g12703, g12738, g12919, g12958, g12962, g12987, g13002, g13018, g13041, g13097, g13248, g13533, g13543, g13600, g15813, g15816, g15829, g15863, g15881, g15890, g15893, g16797, g16837, g16847, g16852, g16862, g16871, g16887, g16893, g16913, g16929, g16940, g16965, g16975, g16978, g16981, g17043, g17067, g17073, g17134, g17153, g17155, g17181, g17211, g17217, g17223, g17226, g17239, g18287, g18289, g18308, g18323, g18328, g18331, g18343, g18394, g18419, g18425, g18429, g18437, g18452, g18612, g24531, g24545, g24546, g24550, g24552, g24555, g28938, g28992, g29196, g29250, g29296, g29416, g29484, g29522, g29540, g29605, g29630, g29717, g29954, g30085, g30124, g30126, g30265, g30269, g30315, g30334, g30397, g30550, g30919, g30950, g30955, g30962, g30974, g32416, g32418, g32421, g32431, g32450, g32464, g32564, g46298, g46301, g46304, g46334, g46389, g46399, g46405, g46412, g46413, g46419, g46423, g46431, g6862, g6864, g6959, g7008, g7029, g7040, g7069, g7073, g7108, g7125, g7151, g7160, g7168, g7205, g7206, g7222, g7223, g7228, g7229, g7239, g829, g845, g862
.GO:0005198	MF	p	structural molecule activity	33/1544	713/21053	0.00341412	1	33	1	1	1	0.343886	g11187, g11289, g12618, g12698, g12763, g13041, g13189, g13641, g15865, g16835, g16965, g16981, g17065, g17118, g17194, g18338, g18348, g18377, g18433, g30158, g30179, g30180, g30184, g30506, g30734, g30961, g32427, g46327, g6945, g7067, g7108, g7206, g821
.....GO:0030554	MF	p	adenyl nucleotide binding	27/1544	613/21053	0.00351138	6	27	1	1	1	0.343886	g11128, g11214, g11235, g11374, g11398, g12376, g12377, g12405, g12738, g12830, g15990, g16893, g16979, g17155, g17240, g18366, g29306, g29503, g29758, g30406, g30973, g32460, g32463, g46291, g46351, g7219, g7220
....GO:0017022	MF	p	myosin binding	3/1544	162/21053	0.0035898	4	3	1	1	1	0.343886	g16807, g17118, g7125
..GO:0016853	MF	p	isomerase activity	16/1544	415/21053	0.0041633	2	16	1	1	1	0.378946	g11125, g11126, g11281, g12199, g12467, g12957, g13264, g13330, g16819, g16914, g17114, g18378, g29398, g46291, g46389, g7100
....GO:0032555	MF	p	purine ribonucleotide binding	36/1544	753/21053	0.00535225	6	36	1	1	1	0.444256	g11235, g11358, g12556, g13594, g13623, g16801, g16893, g16978, g16979, g17155, g17240, g18289, g18305, g18350, g18366, g18493, g29197, g29200, g29396, g29503, g29731, g29794, g29899, g30032, g30360, g32463, g4505, g4574, g46291, g46318, g46351, g6875, g6951, g7219, g7220, g812
.....GO:0140410	MF	p	monoatomic cation:bicarbonate symporter activity	0/1544	74/21053	0.00615041	7	0	1	1	1	0.452242
......GO:0008510	MF	p	sodium:bicarbonate symporter activity	0/1544	74/21053	0.00615041	8	0	1	1	1	0.452242
...GO:0043167	MF	p	ion binding	177/1544	2893/21053	0.00638821	3	177	1	1	1	0.452242	g11116, g11117, g11128, g11187, g11214, g11235, g11358, g11362, g11374, g11398, g12306, g12343, g12376, g12377, g12382, g12405, g12467, g12470, g12556, g12680, g12830, g12936, g13006, g13024, g13041, g13555, g13559, g13594, g13604, g13623, g15829, g15869, g15893, g15973, g16014, g16024, g16026, g16782, g16801, g16842, g16844, g16856, g16893, g16901, g16978, g16979, g16989, g17043, g17067, g17076, g17085, g17100, g17134, g17135, g17149, g17153, g17155, g17162, g17226, g17234, g17238, g17240, g18208, g18278, g18289, g18305, g18343, g18350, g18366, g18400, g18420, g18493, g18612, g24511, g24545, g24565, g24571, g28980, g29007, g29019, g29024, g29033, g29170, g29171, g29183, g29196, g29197, g29200, g29237, g29250, g29306, g29308, g29390, g29396, g29413, g29484, g29494, g29503, g29535, g29557, g29634, g29659, g29731, g29732, g29758, g29794, g29899, g29954, g30032, g30064, g30065, g30066, g30085, g30111, g30166, g30168, g30292, g30315, g30360, g30406, g30454, g30546, g30548, g30549, g30840, g30973, g32437, g32439, g32450, g32463, g32503, g32508, g32562, g4505, g4552, g4574, g46228, g46232, g46233, g46251, g46274, g46291, g46292, g46318, g46351, g46381, g46412, g46413, g6864, g6875, g6879, g6882, g6916, g6951, g6952, g6954, g7012, g7015, g7016, g7054, g7059, g7073, g7075, g7087, g7108, g7130, g7168, g7180, g7186, g7205, g7219, g7220, g7221, g7234, g812, g862, g899
...GO:0035639	MF	p	purine ribonucleoside triphosphate binding	31/1544	655/21053	0.00759649	5	31	1	1	1	0.493133	g11235, g11358, g12556, g13594, g13623, g16893, g16978, g16979, g17155, g17240, g18289, g18305, g18350, g18366, g18493, g29396, g29503, g29731, g29794, g29899, g30032, g30360, g32463, g4505, g4574, g46351, g6875, g6951, g7219, g7220, g812
...GO:0120543	MF	p	macromolecular conformation isomerase activity	10/1544	291/21053	0.00865391	3	10	1	1	1	0.535526	g11125, g11126, g12199, g12467, g16914, g18378, g29398, g46291, g46389, g7100
...GO:0032553	MF	p	ribonucleotide binding	38/1544	768/21053	0.00889368	5	38	1	1	1	0.535526	g11235, g11358, g12376, g12377, g12556, g13594, g13623, g16801, g16893, g16978, g16979, g17155, g17240, g18289, g18305, g18350, g18366, g18493, g29197, g29200, g29396, g29503, g29731, g29794, g29899, g30032, g30360, g32463, g4505, g4574, g46291, g46318, g46351, g6875, g6951, g7219, g7220, g812
..GO:0003676	MF	p	nucleic acid binding	151/1544	2473/21053	0.0122159	2	151	1	1	1	0.668699	g11152, g11163, g11183, g11187, g11208, g11232, g11242, g11275, g11299, g11317, g11320, g11358, g11368, g11378, g11383, g11389, g11409, g11427, g11495, g11813, g12048, g12136, g12319, g12407, g12465, g12849, g12862, g12962, g13024, g13050, g13511, g13543, g15769, g15787, g15788, g15802, g15933, g16827, g16874, g16892, g16901, g16914, g16929, g16979, g17021, g17050, g17100, g17117, g17137, g17140, g17150, g17153, g17155, g17160, g17209, g17215, g17217, g17225, g17226, g17230, g18338, g18340, g18343, g18378, g18394, g18410, g18425, g18429, g18433, g18595, g24534, g24546, g24557, g24562, g24564, g24569, g28970, g28987, g28989, g29142, g29160, g29161, g29305, g29404, g29407, g29459, g29481, g29507, g29536, g29555, g29586, g29737, g29767, g29896, g30064, g30065, g30066, g30095, g30099, g30101, g30169, g30180, g30274, g30397, g30691, g30954, g30955, g32404, g32412, g32421, g32423, g32427, g32466, g32508, g4514, g46228, g46232, g46233, g46255, g46320, g46351, g46381, g46423, g674, g6843, g6863, g688, g6921, g6951, g6968, g6976, g6981, g6984, g6994, g7008, g7026, g7058, g7063, g7082, g7124, g7136, g7160, g7169, g7172, g7205, g7213, g7218, g770, g830, g921, g941
..GO:0030246	MF	p	carbohydrate binding	3/1544	137/21053	0.0133785	2	3	1	1	1	0.713804	g11329, g24571, g30156
....GO:0120545	MF	p	nucleic acid conformation isomerase activity	3/1544	134/21053	0.0186416	4	3	1	1	1	0.818482	g16914, g18378, g29398
..GO:0044877	MF	p	protein-containing complex binding	80/1544	1393/21053	0.0191215	2	80	1	1	1	0.830897	g11360, g11470, g12382, g12473, g12556, g12919, g12958, g12987, g13007, g13248, g13543, g13560, g13606, g16797, g16837, g16965, g16975, g16978, g16981, g17118, g17132, g17149, g17160, g17176, g18301, g18305, g18340, g18343, g18350, g18394, g18493, g24504, g24565, g29390, g29395, g29540, g29652, g29731, g29767, g29794, g29899, g30032, g30101, g30166, g30179, g30318, g30360, g30397, g30444, g30546, g30548, g30549, g30955, g30961, g30962, g32412, g32450, g32457, g32510, g4505, g4574, g46224, g46291, g46301, g46334, g46363, g46399, g46419, g6916, g6951, g6984, g7025, g7040, g7125, g7160, g7234, g7235, g728, g825, g891
..GO:0097367	MF	p	carbohydrate derivative binding	59/1544	1060/21053	0.0215787	2	59	1	1	1	0.918731	g11235, g11358, g11495, g12343, g12376, g12377, g12556, g13559, g13594, g13604, g13623, g13641, g16801, g16856, g16893, g16978, g16979, g17043, g17149, g17155, g17234, g17238, g17240, g18289, g18305, g18350, g18366, g18420, g18493, g18612, g29197, g29200, g29396, g29503, g29731, g29732, g29794, g29899, g30032, g30166, g30360, g30549, g32463, g32562, g4505, g4574, g46291, g46318, g46351, g6875, g6879, g6916, g6951, g7012, g7219, g7220, g7221, g7234, g812
.......GO:0005507	MF	p	copper ion binding	0/1544	61/21053	0.0222331	7	0	1	1	1	0.937124
....GO:0042826	MF	p	histone deacetylase binding	3/1544	130/21053	0.0261477	4	3	1	1	1	1	g13018, g17217, g32421
...GO:0043178	MF	p	alcohol binding	1/1544	81/21053	0.0300707	3	1	1	1	1	1	g7100
..GO:0003823	MF	p	antigen binding	1/1544	81/21053	0.0300707	2	1	1	1	1	1	g845
...GO:0016879	MF	p	ligase activity, forming carbon-nitrogen bonds	0/1544	52/21053	0.0314815	3	0	1	1	1	1
.......GO:0016887	MF	p	ATP hydrolysis activity	24/1544	490/21053	0.0350749	7	24	1	1	1	1	g11125, g11126, g11404, g11422, g12199, g12425, g12467, g13600, g16852, g16914, g16929, g18378, g29188, g29398, g29600, g30279, g30282, g32516, g46291, g46307, g46389, g6968, g7124, g7172
..GO:0004386	MF	p	helicase activity	3/1544	123/21053	0.035378	5	3	1	1	1	1	g16914, g18378, g29398
...GO:0003677	MF	p	DNA binding	100/1544	1652/21053	0.0388031	3	100	1	1	1	1	g11152, g11187, g11208, g11232, g11242, g11299, g11317, g11368, g11378, g11383, g11389, g11409, g11427, g11813, g12048, g12136, g12465, g12849, g12862, g12962, g13024, g13050, g13543, g15769, g15787, g15788, g15802, g15933, g16892, g16901, g16914, g17021, g17050, g17100, g17117, g17140, g17150, g17155, g17160, g17209, g17215, g17217, g17225, g17226, g17230, g18338, g18394, g18410, g18595, g24546, g24557, g24562, g24564, g24569, g28970, g28987, g28989, g29160, g29161, g29305, g29459, g29507, g29555, g29586, g29767, g30064, g30065, g30066, g30101, g30169, g30274, g30397, g30954, g30955, g32404, g32421, g32423, g4514, g46228, g46232, g46233, g46255, g46320, g46381, g46423, g674, g6843, g688, g6968, g6994, g7026, g7082, g7160, g7172, g7205, g7213, g7218, g770, g830, g921
...GO:0016817	MF	p	hydrolase activity, acting on acid anhydrides	61/1544	1063/21053	0.0400101	3	61	1	1	1	1	g11125, g11126, g11404, g11422, g12101, g12135, g12199, g12425, g12467, g12492, g12556, g12644, g12960, g13560, g13594, g13600, g15920, g15948, g16801, g16852, g16914, g16929, g16978, g18289, g18305, g18350, g18378, g18446, g18493, g18545, g29017, g29063, g29188, g29396, g29398, g29600, g29667, g29692, g29731, g29794, g29899, g30032, g30168, g30279, g30282, g30360, g32516, g4499, g4505, g4574, g46291, g46307, g46318, g46389, g46447, g6968, g7100, g7124, g7172, g748, g812
....GO:0016818	MF	p	hydrolase activity, acting on acid anhydrides, in phosphorus-containing anhydrides	61/1544	1063/21053	0.0400101	4	61	1	1	1	1	g11125, g11126, g11404, g11422, g12101, g12135, g12199, g12425, g12467, g12492, g12556, g12644, g12960, g13560, g13594, g13600, g15920, g15948, g16801, g16852, g16914, g16929, g16978, g18289, g18305, g18350, g18378, g18446, g18493, g18545, g29017, g29063, g29188, g29396, g29398, g29600, g29667, g29692, g29731, g29794, g29899, g30032, g30168, g30279, g30282, g30360, g32516, g4499, g4505, g4574, g46291, g46307, g46318, g46389, g46447, g6968, g7100, g7124, g7172, g748, g812
.....GO:0016462	MF	p	pyrophosphatase activity	61/1544	1063/21053	0.0400101	5	61	1	1	1	1	g11125, g11126, g11404, g11422, g12101, g12135, g12199, g12425, g12467, g12492, g12556, g12644, g12960, g13560, g13594, g13600, g15920, g15948, g16801, g16852, g16914, g16929, g16978, g18289, g18305, g18350, g18378, g18446, g18493, g18545, g29017, g29063, g29188, g29396, g29398, g29600, g29667, g29692, g29731, g29794, g29899, g30032, g30168, g30279, g30282, g30360, g32516, g4499, g4505, g4574, g46291, g46307, g46318, g46389, g46447, g6968, g7100, g7124, g7172, g748, g812
...GO:0003723	MF	p	RNA binding	54/1544	958/21053	0.0420446	3	54	1	1	1	1	g11163, g11183, g11275, g11320, g11358, g11495, g12319, g12407, g12465, g13511, g16827, g16874, g16914, g16929, g16979, g17137, g17153, g18340, g18343, g18378, g18429, g18433, g24534, g24564, g29142, g29407, g29459, g29481, g29536, g29737, g29896, g30095, g30099, g30180, g30397, g30691, g30955, g32412, g32427, g32466, g32508, g46351, g6863, g6921, g6951, g6976, g6981, g6984, g7008, g7058, g7063, g7136, g7169, g941
....GO:0004175	MF	p	endopeptidase activity	17/1544	372/21053	0.0438125	4	17	1	1	1	1	g11839, g12326, g12936, g13550, g15908, g16919, g18326, g18462, g29070, g29237, g30156, g30803, g30962, g32573, g7065, g7108, g7234
....GO:0061659	MF	p	ubiquitin-like protein ligase activity	15/1544	336/21053	0.0441702	6	15	1	1	1	1	g11111, g11119, g11159, g11447, g12306, g12521, g17076, g17100, g18343, g29193, g29522, g29578, g30315, g32437, g7087
...GO:0051087	MF	p	protein-folding chaperone binding	5/1544	156/21053	0.0444082	3	5	1	1	1	1	g18556, g30546, g30548, g46224, g46423
.....GO:0032027	MF	p	myosin light chain binding	0/1544	46/21053	0.047552	5	0	1	1	1	1
....GO:0043168	MF	p	anion binding	107/1544	1740/21053	0.0489233	4	107	1	1	1	1	g11116, g11128, g11214, g11235, g11358, g11362, g11374, g11398, g12343, g12376, g12377, g12405, g12470, g12556, g12830, g13041, g13559, g13594, g13604, g13623, g15829, g15973, g16782, g16801, g16842, g16844, g16893, g16978, g16979, g16989, g17043, g17134, g17135, g17149, g17155, g17234, g17238, g17240, g18289, g18305, g18350, g18366, g18420, g18493, g18612, g24545, g24571, g29007, g29019, g29033, g29196, g29197, g29200, g29306, g29396, g29484, g29494, g29503, g29535, g29634, g29731, g29732, g29758, g29794, g29899, g30032, g30166, g30292, g30360, g30406, g30454, g30546, g30548, g30549, g30973, g32437, g32439, g32463, g32503, g32562, g4505, g4552, g4574, g46291, g46292, g46318, g46351, g46412, g46413, g6864, g6875, g6879, g6916, g6951, g6952, g6954, g7012, g7059, g7087, g7130, g7186, g7205, g7219, g7220, g7221, g7234, g812
...GO:0140375	MF	p	immune receptor activity	2/1544	99/21053	0.0493309	3	2	1	1	1	1	g16859, g24510

### Sheet: Table S4 Campbell Enrichment
Supplementary Table 4: GO Term Enrichment for Campbell Population determined by TMRCA Ratio
# GO	NS	enrichment	name	ratio_in_study	ratio_in_pop	p_uncorrected	depth	study_count	p_bonferroni	p_sidak	p_holm	p_fdr_bh	study_items
......GO:0015872	BP	e	dopamine transport	7/840	16/21053	1.30998e-06	7	7	0.0197467	0.0192488	0.0197467	0.0194881	g27808, g34178, g34179, g34182, g34191, g34193, g34198
.....GO:0051937	BP	e	catecholamine transport	8/840	24/21053	2.58566e-06	6	8	0.0389762	0.0379935	0.0389736	0.0194881	g27808, g27836, g34178, g34179, g34182, g34191, g34193, g34198
........GO:1901075	BP	e	negative regulation of engulfment of apoptotic cell	5/840	8/21053	5.06154e-06	10	5	0.0762976	0.074374	0.0762875	0.0229596	g34191, g34193, g34198, g36589, g36591
......GO:0051967	BP	e	negative regulation of synaptic transmission, glutamatergic	6/840	14/21053	9.03915e-06	8	6	0.136256	0.132821	0.136229	0.0229596	g21106, g21743, g22707, g34191, g34193, g34198
.......GO:0060101	BP	e	negative regulation of phagocytosis, engulfment	5/840	9/21053	1.1013e-05	9	5	0.16601	0.161825	0.165966	0.0229596	g34191, g34193, g34198, g36589, g36591
.......GO:2000426	BP	e	negative regulation of apoptotic cell clearance	5/840	9/21053	1.1013e-05	9	5	0.16601	0.161825	0.165966	0.0229596	g34191, g34193, g34198, g36589, g36591
....GO:0099074	BP	e	mitochondrion to lysosome vesicle-mediated transport	4/840	5/21053	1.2185e-05	7	4	0.183677	0.179046	0.183604	0.0229596	g28010, g34191, g34193, g34198
...GO:0099075	BP	e	mitochondrion-derived vesicle mediated transport	4/840	5/21053	1.2185e-05	5	4	0.183677	0.179046	0.183604	0.0229596	g28010, g34191, g34193, g34198
......GO:1905154	BP	e	negative regulation of membrane invagination	5/840	10/21053	2.13007e-05	6	5	0.321086	0.312991	0.320916	0.0326143	g34191, g34193, g34198, g36589, g36591
.....GO:0015844	BP	e	monoamine transport	8/840	31/21053	2.16361e-05	5	8	0.326143	0.31792	0.325948	0.0326143	g27808, g27836, g34178, g34179, g34182, g34191, g34193, g34198
......GO:1905281	BP	e	positive regulation of retrograde transport, endosome to Golgi	3/840	3/21053	6.33002e-05	7	3	0.954187	0.93013	0.953554	0.0867443	g34191, g34193, g34198
.......GO:1903265	BP	e	positive regulation of tumor necrosis factor-mediated signaling pathway	4/840	7/21053	7.99713e-05	8	4	1	1	1	0.0927299	g19723, g34191, g34193, g34198
........GO:1903377	BP	e	negative regulation of oxidative stress-induced neuron intrinsic apoptotic signaling pathway	4/840	7/21053	7.99713e-05	10	4	1	1	1	0.0927299	g18935, g34191, g34193, g34198
......GO:0090493	BP	e	catecholamine uptake	4/840	8/21053	0.000154881	7	4	1	1	1	0.123431	g27808, g34191, g34193, g34198
.......GO:0090494	BP	e	dopamine uptake	4/840	8/21053	0.000154881	8	4	1	1	1	0.123431	g27808, g34191, g34193, g34198
.....GO:0022617	BP	e	extracellular matrix disassembly	10/840	64/21053	0.000208006	6	10	1	1	1	0.123431	g22689, g27754, g27755, g27759, g27760, g27840, g34183, g34184, g34185, g34458
......GO:0048078	BP	e	positive regulation of compound eye pigmentation	3/840	4/21053	0.00024565	7	3	1	1	1	0.123431	g34191, g34193, g34198
.......GO:1905365	BP	e	regulation of intralumenal vesicle formation	3/840	4/21053	0.00024565	7	3	1	1	1	0.123431	g34191, g34193, g34198
.......GO:1904049	BP	e	negative regulation of spontaneous neurotransmitter secretion	3/840	4/21053	0.00024565	9	3	1	1	1	0.123431	g34191, g34193, g34198
............GO:1902528	BP	e	regulation of protein linear polyubiquitination	3/840	4/21053	0.00024565	12	3	1	1	1	0.123431	g34191, g34193, g34198
.......GO:1904979	BP	e	negative regulation of endosome organization	3/840	4/21053	0.00024565	7	3	1	1	1	0.123431	g34191, g34193, g34198
.......GO:1903382	BP	e	negative regulation of endoplasmic reticulum stress-induced neuron intrinsic apoptotic signaling pathway	3/840	4/21053	0.00024565	10	3	1	1	1	0.123431	g34191, g34193, g34198
....GO:0051919	BP	e	positive regulation of fibrinolysis	3/840	4/21053	0.00024565	9	3	1	1	1	0.123431	g34183, g34184, g34185
.............GO:1902530	BP	e	positive regulation of protein linear polyubiquitination	3/840	4/21053	0.00024565	13	3	1	1	1	0.123431	g34191, g34193, g34198
....GO:1904844	BP	e	response to L-glutamine	3/840	4/21053	0.00024565	5	3	1	1	1	0.123431	g34191, g34193, g34198
.......GO:1903381	BP	e	regulation of endoplasmic reticulum stress-induced neuron intrinsic apoptotic signaling pathway	3/840	4/21053	0.00024565	9	3	1	1	1	0.123431	g34191, g34193, g34198
.....GO:1904845	BP	e	cellular response to L-glutamine	3/840	4/21053	0.00024565	6	3	1	1	1	0.123431	g34191, g34193, g34198
.....GO:0015874	BP	e	norepinephrine transport	3/840	4/21053	0.00024565	7	3	1	1	1	0.123431	g27836, g34178, g34179
.....GO:1905366	BP	e	negative regulation of intralumenal vesicle formation	3/840	4/21053	0.00024565	8	3	1	1	1	0.123431	g34191, g34193, g34198
....GO:0098810	BP	e	neurotransmitter reuptake	4/840	9/21053	0.000269976	6	4	1	1	1	0.131278	g20172, g34191, g34193, g34198
.....GO:0062012	BP	e	regulation of small molecule metabolic process	48/840	703/21053	0.000365159	5	48	1	1	1	0.161894	g18935, g19451, g19621, g19640, g19676, g19989, g21175, g21243, g21356, g21427, g21676, g21807, g21917, g21964, g21974, g21987, g22027, g22034, g22231, g22290, g22296, g22455, g22459, g22622, g22707, g22727, g22753, g22799, g22986, g27743, g27795, g27980, g3095, g34130, g34170, g34175, g34191, g34193, g34198, g34247, g34412, g34417, g34532, g36513, g36582, g36603, g38495, g38620
......GO:0019217	BP	e	regulation of fatty acid metabolic process	31/840	398/21053	0.000397505	7	31	1	1	1	0.1712	g19451, g19621, g19640, g19989, g21175, g21356, g21427, g21807, g21917, g21964, g21974, g21987, g22027, g22034, g22231, g22290, g22296, g22455, g22459, g22727, g22753, g22799, g27743, g27980, g3095, g34130, g34247, g34417, g36513, g36582, g38495
.......GO:0014824	BP	e	artery smooth muscle contraction	4/840	10/21053	0.000435759	9	4	1	1	1	0.182462	g22707, g27770, g27808, g34417
...GO:0009409	BP	e	response to cold	30/840	388/21053	0.00055737	4	30	1	1	1	0.193476	g19451, g19541, g19619, g19640, g19989, g21427, g21673, g21807, g21917, g21964, g21974, g21987, g22027, g22034, g22231, g22290, g22296, g22455, g22459, g22727, g22753, g22799, g3095, g34130, g34160, g34247, g34417, g34621, g36513, g36582
......GO:0030488	BP	e	tRNA methylation	6/840	27/21053	0.000571223	10	6	1	1	1	0.193476	g18924, g21004, g23086, g23088, g34513, g38497
...GO:0045117	BP	e	azole transmembrane transport	6/840	27/21053	0.000571223	5	6	1	1	1	0.193476	g27727, g34178, g34179, g34182, g34501, g34510
.......GO:1903542	BP	e	negative regulation of exosomal secretion	3/840	5/21053	0.000595847	9	3	1	1	1	0.193476	g34191, g34193, g34198
......GO:1904048	BP	e	regulation of spontaneous neurotransmitter secretion	3/840	5/21053	0.000595847	8	3	1	1	1	0.193476	g34191, g34193, g34198
.....GO:1905279	BP	e	regulation of retrograde transport, endosome to Golgi	3/840	5/21053	0.000595847	6	3	1	1	1	0.193476	g34191, g34193, g34198
.....GO:1904643	BP	e	response to curcumin	3/840	5/21053	0.000595847	5	3	1	1	1	0.193476	g34191, g34193, g34198
.....GO:0048075	BP	e	positive regulation of eye pigmentation	3/840	5/21053	0.000595847	6	3	1	1	1	0.193476	g34191, g34193, g34198
....GO:1904881	BP	e	cellular response to hydrogen sulfide	3/840	5/21053	0.000595847	4	3	1	1	1	0.193476	g34191, g34193, g34198
......GO:0019216	BP	e	regulation of lipid metabolic process	50/840	759/21053	0.000603249	6	50	1	1	1	0.193476	g19451, g19621, g19640, g19704, g19747, g19989, g21175, g21243, g21287, g21326, g21356, g21427, g21685, g21807, g21917, g21964, g21974, g21987, g22027, g22034, g22231, g22290, g22296, g22455, g22459, g22622, g22707, g22727, g22741, g22753, g22799, g27743, g27795, g27808, g27889, g27891, g27945, g27980, g3095, g34130, g34247, g34412, g34417, g34532, g34664, g36513, g36582, g36591, g38495, g38620
..GO:0014823	BP	e	response to activity	15/840	145/21053	0.000699576	2	15	1	1	1	0.215212	g18935, g23102, g27728, g27840, g34160, g34170, g34175, g34191, g34193, g34198, g34417, g34526, g34564, g36563, g38587
.....GO:0046167	BP	e	glycerol-3-phosphate biosynthetic process	24/840	294/21053	0.000845815	7	24	1	1	1	0.254401	g19451, g19640, g19989, g21427, g21807, g21917, g21964, g21974, g21987, g22027, g22034, g22231, g22290, g22296, g22455, g22459, g22727, g22753, g22799, g3095, g34130, g34247, g36513, g36582
.....GO:0010565	BP	e	regulation of ketone metabolic process	33/840	450/21053	0.000860717	5	33	1	1	1	0.254401	g19451, g19621, g19640, g19676, g19989, g21175, g21356, g21427, g21676, g21807, g21917, g21964, g21974, g21987, g22027, g22034, g22231, g22290, g22296, g22455, g22459, g22727, g22753, g22799, g27743, g27980, g3095, g34130, g34247, g34417, g36513, g36582, g38495
.....GO:1903036	BP	e	positive regulation of response to wounding	19/840	209/21053	0.000933986	6	19	1	1	1	0.259147	g19631, g20041, g21422, g21468, g21721, g22134, g22275, g22276, g22687, g23010, g34183, g34184, g34185, g34336, g34377, g34489, g34664, g36504, g38572
...GO:0009266	BP	e	response to temperature stimulus	50/840	774/21053	0.000961903	3	50	1	1	1	0.259147	g18935, g19451, g19541, g19619, g19640, g19989, g20041, g21106, g21422, g21427, g21468, g21673, g21721, g21807, g21917, g21964, g21974, g21987, g22027, g22034, g22134, g22231, g22290, g22296, g22455, g22459, g22687, g22707, g22727, g22753, g22799, g22917, g23010, g3095, g34130, g34160, g34183, g34184, g34185, g34188, g34247, g34377, g34417, g34489, g34621, g36504, g36513, g36582, g36620, g38572
......GO:0014820	BP	e	tonic smooth muscle contraction	4/840	12/21053	0.000963468	6	4	1	1	1	0.259147	g22707, g27770, g27808, g34417
....GO:0051918	BP	e	negative regulation of fibrinolysis	4/840	12/21053	0.000963468	9	4	1	1	1	0.259147	g22687, g34183, g34184, g34185
.......GO:0043653	BP	e	mitochondrial fragmentation involved in apoptotic process	4/840	12/21053	0.000963468	7	4	1	1	1	0.259147	g28010, g34191, g34193, g34198
.......GO:0019432	BP	e	triglyceride biosynthetic process	25/840	314/21053	0.00112229	8	25	1	1	1	0.259147	g19451, g19621, g19640, g19989, g21427, g21807, g21917, g21964, g21974, g21987, g22027, g22034, g22231, g22290, g22296, g22455, g22459, g22727, g22753, g22799, g3095, g34130, g34247, g36513, g36582
......GO:0150003	BP	e	regulation of spontaneous synaptic transmission	3/840	6/21053	0.0011563	7	3	1	1	1	0.259147	g34191, g34193, g34198
...........GO:0044314	BP	e	protein K27-linked ubiquitination	3/840	6/21053	0.0011563	11	3	1	1	1	0.259147	g34191, g34193, g34198
.....GO:0051934	BP	e	catecholamine uptake involved in synaptic transmission	3/840	6/21053	0.0011563	8	3	1	1	1	0.259147	g34191, g34193, g34198
......GO:1904978	BP	e	regulation of endosome organization	3/840	6/21053	0.0011563	6	3	1	1	1	0.259147	g34191, g34193, g34198
...GO:1904880	BP	e	response to hydrogen sulfide	3/840	6/21053	0.0011563	3	3	1	1	1	0.259147	g34191, g34193, g34198
......GO:0051583	BP	e	dopamine uptake involved in synaptic transmission	3/840	6/21053	0.0011563	9	3	1	1	1	0.259147	g34191, g34193, g34198
....GO:0032364	BP	e	intracellular oxygen homeostasis	3/840	6/21053	0.0011563	4	3	1	1	1	0.259147	g18935, g34160, g34460
.......GO:0010994	BP	e	free ubiquitin chain polymerization	3/840	6/21053	0.0011563	7	3	1	1	1	0.259147	g34191, g34193, g34198
.....GO:0006071	BP	e	glycerol metabolic process	25/840	316/21053	0.00118622	6	25	1	1	1	0.259147	g19451, g19640, g19989, g21427, g21676, g21807, g21917, g21964, g21974, g21987, g22027, g22034, g22231, g22290, g22296, g22455, g22459, g22727, g22753, g22799, g3095, g34130, g34247, g36513, g36582
......GO:0046463	BP	e	acylglycerol biosynthetic process	25/840	316/21053	0.00118622	7	25	1	1	1	0.259147	g19451, g19621, g19640, g19989, g21427, g21807, g21917, g21964, g21974, g21987, g22027, g22034, g22231, g22290, g22296, g22455, g22459, g22727, g22753, g22799, g3095, g34130, g34247, g36513, g36582
.....GO:0046460	BP	e	neutral lipid biosynthetic process	25/840	316/21053	0.00118622	6	25	1	1	1	0.259147	g19451, g19621, g19640, g19989, g21427, g21807, g21917, g21964, g21974, g21987, g22027, g22034, g22231, g22290, g22296, g22455, g22459, g22727, g22753, g22799, g3095, g34130, g34247, g36513, g36582
.....GO:0032088	BP	e	negative regulation of NF-kappaB transcription factor activity	29/840	383/21053	0.00131477	12	29	1	1	1	0.283126	g19462, g19515, g19545, g19561, g19827, g19895, g20106, g21024, g21083, g21144, g21485, g21535, g21610, g21629, g21766, g21907, g21916, g21953, g22005, g22067, g22099, g22509, g27724, g27812, g27929, g3122, g3147, g38555, g38620
.......GO:1903376	BP	e	regulation of oxidative stress-induced neuron intrinsic apoptotic signaling pathway	4/840	13/21053	0.00134794	9	4	1	1	1	0.286181	g18935, g34191, g34193, g34198
.....GO:0006072	BP	e	glycerol-3-phosphate metabolic process	24/840	300/21053	0.00143956	6	24	1	1	1	0.30012	g19451, g19640, g19989, g21427, g21807, g21917, g21964, g21974, g21987, g22027, g22034, g22231, g22290, g22296, g22455, g22459, g22727, g22753, g22799, g3095, g34130, g34247, g36513, g36582
....GO:0052646	BP	e	alditol phosphate metabolic process	24/840	301/21053	0.00147253	5	24	1	1	1	0.30012	g19451, g19640, g19989, g21427, g21807, g21917, g21964, g21974, g21987, g22027, g22034, g22231, g22290, g22296, g22455, g22459, g22727, g22753, g22799, g3095, g34130, g34247, g36513, g36582
......GO:0050765	BP	e	negative regulation of phagocytosis	5/840	22/21053	0.00149323	8	5	1	1	1	0.30012	g34191, g34193, g34198, g36589, g36591
...GO:0014850	BP	e	response to muscle activity	8/840	56/21053	0.00161673	3	8	1	1	1	0.320665	g18935, g27728, g34191, g34193, g34198, g34417, g34526, g34564
...GO:0007210	BP	e	serotonin receptor signaling pathway	11/840	98/21053	0.00181434	5	11	1	1	1	0.336346	g20041, g21106, g21322, g21422, g21468, g21721, g22134, g22707, g23010, g34377, g36504
.......GO:2000048	BP	e	negative regulation of cell-cell adhesion mediated by cadherin	4/840	14/21053	0.00182789	7	4	1	1	1	0.336346	g22597, g34183, g34184, g34185
......GO:0014829	BP	e	vascular associated smooth muscle contraction	4/840	14/21053	0.00182789	8	4	1	1	1	0.336346	g22707, g27770, g27808, g34417
.....GO:1905232	BP	e	cellular response to L-glutamate	3/840	7/21053	0.00196355	6	3	1	1	1	0.336346	g34191, g34193, g34198
......GO:0003331	BP	e	positive regulation of extracellular matrix constituent secretion	3/840	7/21053	0.00196355	8	3	1	1	1	0.336346	g22597, g22687, g34417
.....GO:0010636	BP	e	positive regulation of mitochondrial fusion	3/840	7/21053	0.00196355	8	3	1	1	1	0.336346	g34191, g34193, g34198
......GO:0090230	BP	e	regulation of centromere complex assembly	3/840	7/21053	0.00196355	7	3	1	1	1	0.336346	g19947, g21073, g22741
......GO:0061734	BP	e	type 2 mitophagy	3/840	7/21053	0.00196355	7	3	1	1	1	0.336346	g34191, g34193, g34198
.......GO:1903300	BP	e	negative regulation of hexokinase activity	3/840	7/21053	0.00196355	10	3	1	1	1	0.336346	g34191, g34193, g34198
...........GO:0035519	BP	e	protein K29-linked ubiquitination	3/840	7/21053	0.00196355	11	3	1	1	1	0.336346	g34191, g34193, g34198
........GO:0033132	BP	e	negative regulation of glucokinase activity	3/840	7/21053	0.00196355	11	3	1	1	1	0.336346	g34191, g34193, g34198
....GO:0048070	BP	e	regulation of developmental pigmentation	13/840	130/21053	0.00210506	4	13	1	1	1	0.352574	g20041, g21422, g21468, g21721, g22134, g23010, g34191, g34193, g34198, g34284, g34293, g34377, g36504
...GO:0120305	BP	e	regulation of pigmentation	13/840	130/21053	0.00210506	3	13	1	1	1	0.352574	g20041, g21422, g21468, g21721, g22134, g23010, g34191, g34193, g34198, g34284, g34293, g34377, g36504
.....GO:1903034	BP	e	regulation of response to wounding	25/840	326/21053	0.00229441	5	25	1	1	1	0.376458	g19631, g19704, g19723, g19985, g20041, g21015, g21422, g21468, g21721, g22134, g22275, g22276, g22687, g23010, g27729, g34183, g34184, g34185, g34336, g34377, g34489, g34664, g36504, g38493, g38572
.......GO:0010595	BP	e	positive regulation of endothelial cell migration	11/840	101/21053	0.00231138	7	11	1	1	1	0.376458	g18935, g19631, g19723, g19726, g27762, g34183, g34184, g34185, g34336, g34417, g34664
.....GO:1990776	BP	e	response to angiotensin	6/840	35/21053	0.00238811	5	6	1	1	1	0.376458	g19631, g23102, g34170, g34175, g34417, g34560
.....GO:0051917	BP	e	regulation of fibrinolysis	4/840	15/21053	0.00241447	8	4	1	1	1	0.376458	g22687, g34183, g34184, g34185
....GO:0034374	BP	e	low-density lipoprotein particle remodeling	4/840	15/21053	0.00241447	8	4	1	1	1	0.376458	g34183, g34184, g34185, g34417
....GO:0038166	BP	e	angiotensin-activated signaling pathway	4/840	15/21053	0.00241447	6	4	1	1	1	0.376458	g34170, g34175, g34417, g34560
......GO:0090303	BP	e	positive regulation of wound healing	9/840	73/21053	0.00242248	7	9	1	1	1	0.376458	g19631, g22275, g22276, g22687, g34183, g34184, g34185, g34336, g38572
....GO:0007213	BP	e	G protein-coupled acetylcholine receptor signaling pathway	11/840	103/21053	0.00270014	7	11	1	1	1	0.395498	g20041, g20989, g21001, g21422, g21468, g21721, g22134, g23010, g34377, g34616, g36504
.....GO:0071287	BP	e	cellular response to manganese ion	5/840	25/21053	0.00272866	5	5	1	1	1	0.395498	g22846, g22917, g34191, g34193, g34198
......GO:0034368	BP	e	protein-lipid complex remodeling	5/840	25/21053	0.00272866	6	5	1	1	1	0.395498	g27683, g34183, g34184, g34185, g34417
........GO:1902176	BP	e	negative regulation of oxidative stress-induced intrinsic apoptotic signaling pathway	5/840	25/21053	0.00272866	9	5	1	1	1	0.395498	g18935, g34160, g34191, g34193, g34198
...GO:0034369	BP	e	plasma lipoprotein particle remodeling	5/840	25/21053	0.00272866	7	5	1	1	1	0.395498	g27683, g34183, g34184, g34185, g34417
....GO:0043433	BP	e	negative regulation of DNA-binding transcription factor activity	33/840	481/21053	0.00288622	11	33	1	1	1	0.414025	g19462, g19515, g19545, g19561, g19594, g19747, g19827, g19895, g20106, g21024, g21083, g21144, g21485, g21535, g21610, g21629, g21766, g21907, g21916, g21953, g22005, g22067, g22099, g22509, g22741, g27724, g27812, g27929, g3122, g3147, g34460, g38555, g38620
...GO:0031647	BP	e	regulation of protein stability	168/840	3409/21053	0.00300088	3	168	1	1	1	0.414025	g18820, g18838, g18839, g18843, g18844, g19437, g19441, g19457, g19458, g19470, g19471, g19481, g19495, g19530, g19533, g19541, g19548, g19556, g19571, g19619, g19740, g19792, g19795, g19822, g19823, g19846, g19866, g19876, g19912, g19913, g19917, g19937, g19990, g20002, g20006, g20007, g20020, g20041, g20064, g20168, g20169, g20177, g20186, g20945, g20946, g21020, g21166, g21282, g21300, g21305, g21421, g21422, g21433, g21434, g21439, g21440, g21458, g21459, g21468, g21474, g21487, g21546, g21548, g21578, g21579, g21600, g21601, g21607, g21608, g21643, g21644, g21673, g21699, g21721, g21723, g21742, g21746, g21753, g21759, g21776, g21781, g21782, g21786, g21876, g21898, g21926, g21946, g21947, g21955, g21981, g21991, g22031, g22073, g22074, g22126, g22132, g22134, g22150, g22155, g22194, g22204, g22205, g22206, g22233, g22234, g22264, g22280, g22289, g22300, g22304, g22321, g22329, g22404, g22405, g22412, g22442, g22445, g22462, g22464, g22536, g22537, g22538, g22589, g22596, g22671, g22672, g22680, g22718, g22758, g22810, g22890, g22947, g22975, g22976, g23010, g23065, g23074, g23075, g27972, g27973, g27979, g28010, g3097, g3128, g34165, g34191, g34193, g34198, g34211, g34287, g34304, g34377, g34410, g34500, g34577, g34585, g34597, g34629, g36494, g36500, g36504, g36526, g36534, g36587, g36623, g38579, g38612, g38630
.....GO:0002035	BP	e	brain renin-angiotensin system	3/840	8/21053	0.00304874	9	3	1	1	1	0.414025	g34284, g34293, g34417
.....GO:0090258	BP	e	negative regulation of mitochondrial fission	3/840	8/21053	0.00304874	8	3	1	1	1	0.414025	g34191, g34193, g34198
......GO:0070842	BP	e	aggresome assembly	3/840	8/21053	0.00304874	6	3	1	1	1	0.414025	g34191, g34193, g34198
.....GO:0044828	BP	e	host-mediated suppression of viral genome replication	3/840	8/21053	0.00304874	5	3	1	1	1	0.414025	g34191, g34193, g34198
.....GO:0044827	BP	e	host-mediated perturbation of viral genome replication	4/840	16/21053	0.00311856	5	4	1	1	1	0.419724	g34191, g34193, g34198, g36563
.....GO:0030194	BP	e	positive regulation of blood coagulation	5/840	26/21053	0.00326889	8	5	1	1	1	0.421156	g22687, g34183, g34184, g34185, g38572
....GO:1900048	BP	e	positive regulation of hemostasis	5/840	26/21053	0.00326889	5	5	1	1	1	0.421156	g22687, g34183, g34184, g34185, g38572
.....GO:0045017	BP	e	glycerolipid biosynthetic process	38/840	588/21053	0.00365689	6	38	1	1	1	0.459366	g19451, g19621, g19640, g19989, g20104, g21427, g21807, g21917, g21964, g21974, g21987, g22027, g22034, g22231, g22290, g22296, g22455, g22459, g22727, g22753, g22799, g22862, g23102, g27683, g27733, g27839, g3095, g34130, g34189, g34247, g34404, g34442, g34625, g36513, g36582, g36589, g36591, g38566
......GO:0046929	BP	e	negative regulation of neurotransmitter secretion	5/840	27/21053	0.003882	8	5	1	1	1	0.47965	g34191, g34193, g34198, g36563, g38620
....GO:0009235	BP	e	cobalamin metabolic process	5/840	27/21053	0.003882	4	5	1	1	1	0.47965	g27754, g27755, g27759, g27760, g34562
.....GO:0050932	BP	e	regulation of pigment cell differentiation	10/840	93/21053	0.00394264	5	10	1	1	1	0.480263	g20041, g21422, g21468, g21721, g22134, g23010, g34284, g34293, g34377, g36504
.....GO:0090141	BP	e	positive regulation of mitochondrial fission	4/840	17/21053	0.00395069	8	4	1	1	1	0.480263	g28010, g34191, g34193, g34198
.....GO:0001510	BP	e	RNA methylation	9/840	79/21053	0.0041582	8	9	1	1	1	0.497836	g18924, g21004, g22685, g23086, g23088, g27731, g34161, g34513, g38497
.....GO:0050805	BP	e	negative regulation of synaptic transmission	11/840	109/21053	0.00419189	7	11	1	1	1	0.497836	g21106, g21666, g21743, g22707, g27957, g34191, g34193, g34198, g34664, g36563, g38620
......GO:0001961	BP	e	positive regulation of cytokine-mediated signaling pathway	6/840	39/21053	0.00419432	7	6	1	1	1	0.497836	g18935, g19723, g34191, g34193, g34198, g38620
.....GO:0034198	BP	e	cellular response to amino acid starvation	26/840	367/21053	0.00441932	5	26	1	1	1	0.500445	g19462, g19515, g19545, g19561, g19827, g19895, g20106, g21024, g21083, g21144, g21379, g21485, g21535, g21629, g21766, g21907, g21916, g21953, g22005, g22067, g22099, g22509, g27750, g27812, g3122, g3147
.....GO:0010637	BP	e	negative regulation of mitochondrial fusion	3/840	9/21053	0.00443813	8	3	1	1	1	0.500445	g34191, g34193, g34198
.....GO:0070841	BP	e	inclusion body assembly	3/840	9/21053	0.00443813	5	3	1	1	1	0.500445	g34191, g34193, g34198
.........GO:1901526	BP	e	positive regulation of mitophagy	3/840	9/21053	0.00443813	9	3	1	1	1	0.500445	g34191, g34193, g34198
....GO:0030322	BP	e	stabilization of membrane potential	11/840	110/21053	0.00449435	4	11	1	1	1	0.500445	g20041, g21422, g21468, g21721, g22134, g22341, g22347, g23010, g34377, g34496, g36504
......GO:1903055	BP	e	positive regulation of extracellular matrix organization	5/840	28/21053	0.00457315	6	5	1	1	1	0.500445	g22597, g22687, g22741, g27694, g34417
.....GO:0051354	BP	e	negative regulation of oxidoreductase activity	5/840	28/21053	0.00457315	5	5	1	1	1	0.500445	g21356, g34191, g34193, g34198, g38620
......GO:0061030	BP	e	epithelial cell differentiation involved in mammary gland alveolus development	2/840	3/21053	0.0046438	6	2	1	1	1	0.500445	g18935, g19747
....GO:0072092	BP	e	ureteric bud invasion	2/840	3/21053	0.0046438	4	2	1	1	1	0.500445	g27920, g34700
......GO:0097498	BP	e	endothelial tube lumen extension	2/840	3/21053	0.0046438	7	2	1	1	1	0.500445	g23098, g23101
....GO:2000383	BP	e	regulation of ectoderm development	2/840	3/21053	0.0046438	4	2	1	1	1	0.500445	g22666, g27920
.....GO:2000384	BP	e	negative regulation of ectoderm development	2/840	3/21053	0.0046438	5	2	1	1	1	0.500445	g22666, g27920
....GO:0010042	BP	e	response to manganese ion	6/840	40/21053	0.00477117	4	6	1	1	1	0.500445	g22846, g22917, g34160, g34191, g34193, g34198
....GO:0095500	BP	e	acetylcholine receptor signaling pathway	11/840	111/21053	0.00481388	6	11	1	1	1	0.500445	g20041, g20989, g21001, g21422, g21468, g21721, g22134, g23010, g34377, g34616, g36504
.....GO:1905145	BP	e	cellular response to acetylcholine	11/840	111/21053	0.00481388	5	11	1	1	1	0.500445	g20041, g20989, g21001, g21422, g21468, g21721, g22134, g23010, g34377, g34616, g36504
....GO:1905144	BP	e	response to acetylcholine	11/840	111/21053	0.00481388	4	11	1	1	1	0.500445	g20041, g20989, g21001, g21422, g21468, g21721, g22134, g23010, g34377, g34616, g36504
...GO:1903831	BP	e	signal transduction involved in cellular response to ammonium ion	11/840	111/21053	0.00481388	5	11	1	1	1	0.500445	g20041, g20989, g21001, g21422, g21468, g21721, g22134, g23010, g34377, g34616, g36504
......GO:1903541	BP	e	regulation of exosomal secretion	4/840	18/21053	0.00492097	8	4	1	1	1	0.501208	g27808, g34191, g34193, g34198
....GO:0001976	BP	e	nervous system process involved in regulation of systemic arterial blood pressure	4/840	18/21053	0.00492097	4	4	1	1	1	0.501208	g34160, g34284, g34293, g34417
......GO:0042730	BP	e	fibrinolysis	4/840	18/21053	0.00492097	9	4	1	1	1	0.501208	g22687, g34183, g34184, g34185
.......GO:0010950	BP	e	positive regulation of endopeptidase activity	33/840	498/21053	0.00498132	10	33	1	1	1	0.503949	g19462, g19515, g19545, g19561, g19631, g19695, g19827, g19895, g20106, g21024, g21083, g21144, g21343, g21393, g21485, g21535, g21629, g21766, g21907, g21916, g21953, g22005, g22067, g22099, g22509, g22730, g22848, g27785, g27812, g3122, g3147, g34403, g38572
.....GO:0043068	BP	e	positive regulation of programmed cell death	72/840	1303/21053	0.00533061	5	72	1	1	1	0.530314	g18935, g19462, g19515, g19545, g19561, g19562, g19695, g19701, g19827, g19857, g19895, g19937, g20041, g20106, g21024, g21083, g21108, g21139, g21144, g21356, g21393, g21422, g21468, g21478, g21485, g21508, g21535, g21629, g21721, g21743, g21766, g21907, g21916, g21953, g22005, g22067, g22099, g22134, g22176, g22191, g22509, g22597, g22650, g22730, g23010, g27754, g27755, g27759, g27760, g27785, g27812, g27840, g27929, g27979, g3122, g3147, g34148, g34160, g34177, g34191, g34193, g34198, g34284, g34293, g34377, g34403, g34417, g34460, g34564, g36504, g36563, g38572
.....GO:0050820	BP	e	positive regulation of coagulation	5/840	29/21053	0.00534747	5	5	1	1	1	0.530314	g22687, g34183, g34184, g34185, g38572
.....GO:0051589	BP	e	negative regulation of neurotransmitter transport	6/840	41/21053	0.00540428	6	6	1	1	1	0.532445	g21106, g34191, g34193, g34198, g36563, g38620
.....GO:0051590	BP	e	positive regulation of neurotransmitter transport	14/840	155/21053	0.00549669	6	14	1	1	1	0.533123	g20041, g20970, g21422, g21468, g21721, g22134, g22612, g23010, g34191, g34193, g34198, g34377, g34616, g36504
...GO:0098926	BP	e	postsynaptic signal transduction	11/840	113/21053	0.00550683	5	11	1	1	1	0.533123	g20041, g20989, g21001, g21422, g21468, g21721, g22134, g23010, g34377, g34616, g36504
......GO:0016525	BP	e	negative regulation of angiogenesis	12/840	129/21053	0.00551726	8	12	1	1	1	0.533123	g19631, g19726, g22588, g22597, g23098, g23101, g34183, g34184, g34185, g34350, g34417, g38477
.......GO:0043535	BP	e	regulation of blood vessel endothelial cell migration	10/840	98/21053	0.00572555	7	10	1	1	1	0.549725	g18935, g19723, g19726, g22597, g23098, g23101, g34183, g34184, g34185, g34664
....GO:0090394	BP	e	negative regulation of excitatory postsynaptic potential	4/840	19/21053	0.00603904	8	4	1	1	1	0.572532	g27957, g34191, g34193, g34198
.........GO:0007250	BP	e	activation of NF-kappaB-inducing kinase activity	4/840	19/21053	0.00603904	12	4	1	1	1	0.572532	g21405, g34170, g34175, g34417
...........GO:0085020	BP	e	protein K6-linked ubiquitination	3/840	10/21053	0.00615343	11	3	1	1	1	0.572573	g34191, g34193, g34198
......GO:0051582	BP	e	positive regulation of neurotransmitter uptake	3/840	10/21053	0.00615343	7	3	1	1	1	0.572573	g34191, g34193, g34198
...GO:0010992	BP	e	ubiquitin recycling	3/840	10/21053	0.00615343	3	3	1	1	1	0.572573	g34191, g34193, g34198
.....GO:0001504	BP	e	neurotransmitter uptake	5/840	30/21053	0.00621001	5	5	1	1	1	0.574292	g20172, g34182, g34191, g34193, g34198
....GO:0007200	BP	e	phospholipase C-activating G protein-coupled receptor signaling pathway	15/840	180/21053	0.00643368	6	15	1	1	1	0.591349	g20041, g21422, g21468, g21721, g22134, g22707, g22755, g23010, g34110, g34377, g34417, g34560, g34616, g36504, g38477
......GO:0048661	BP	e	positive regulation of smooth muscle cell proliferation	18/840	233/21053	0.00666233	6	18	1	1	1	0.607707	g18923, g18935, g19747, g19857, g20041, g21106, g21422, g21468, g21478, g21721, g22134, g22191, g23010, g27840, g34377, g34417, g36504, g38477
....GO:1990928	BP	e	response to amino acid starvation	26/840	372/21053	0.00676482	4	26	1	1	1	0.607707	g19462, g19515, g19545, g19561, g19827, g19895, g20106, g21024, g21083, g21144, g21379, g21485, g21535, g21629, g21766, g21907, g21916, g21953, g22005, g22067, g22099, g22509, g27750, g27812, g3122, g3147
......GO:0010594	BP	e	regulation of endothelial cell migration	14/840	162/21053	0.00683806	6	14	1	1	1	0.607707	g18935, g19631, g19723, g19726, g22597, g23098, g23101, g27762, g34183, g34184, g34185, g34336, g34417, g34664
....GO:0090407	BP	e	organophosphate biosynthetic process	55/840	961/21053	0.00684095	5	55	1	1	1	0.607707	g19451, g19621, g19640, g19695, g19817, g19989, g20104, g20170, g21003, g21175, g21239, g21243, g21287, g21427, g21807, g21917, g21964, g21974, g21987, g22027, g22034, g22038, g22231, g22290, g22296, g22455, g22459, g22727, g22753, g22799, g22862, g23102, g27683, g27730, g27733, g27740, g27753, g27756, g27761, g27839, g27940, g3095, g34130, g34189, g34247, g34280, g34404, g34442, g34625, g34678, g36513, g36582, g36589, g36591, g38566
......GO:0014059	BP	e	regulation of dopamine secretion	6/840	43/21053	0.00685147	8	6	1	1	1	0.607707	g21106, g21356, g22707, g34191, g34193, g34198
...GO:0051702	BP	e	biological process involved in interaction with symbiont	8/840	71/21053	0.00718666	3	8	1	1	1	0.626194	g22589, g34183, g34184, g34185, g34191, g34193, g34198, g36563
......GO:0043065	BP	e	positive regulation of apoptotic process	69/840	1256/21053	0.0072582	6	69	1	1	1	0.626194	g18935, g19462, g19515, g19545, g19561, g19562, g19695, g19701, g19827, g19857, g19895, g19937, g20041, g20106, g21024, g21083, g21108, g21144, g21356, g21393, g21422, g21468, g21478, g21485, g21508, g21535, g21629, g21721, g21743, g21766, g21907, g21916, g21953, g22005, g22067, g22099, g22134, g22176, g22191, g22509, g22597, g22650, g22730, g23010, g27754, g27755, g27759, g27760, g27785, g27812, g27840, g27929, g27979, g3122, g3147, g34148, g34160, g34177, g34191, g34193, g34198, g34284, g34293, g34377, g34403, g34417, g34460, g36504, g38572
.......GO:2000095	BP	e	regulation of Wnt signaling pathway, planar cell polarity pathway	4/840	20/21053	0.00731398	8	4	1	1	1	0.626194	g18820, g19631, g21387, g27935
........GO:1903599	BP	e	positive regulation of autophagy of mitochondrion	4/840	20/21053	0.00731398	8	4	1	1	1	0.626194	g18935, g34191, g34193, g34198
.....GO:0009584	BP	e	detection of visible light	14/840	164/21053	0.00735281	6	14	1	1	1	0.626194	g20041, g21161, g21394, g21422, g21468, g21721, g22134, g22938, g23010, g27842, g34377, g34627, g36504, g38582
......GO:0006400	BP	e	tRNA modification	8/840	72/21053	0.00780999	9	8	1	1	1	0.654043	g18924, g21004, g23086, g23088, g27701, g27825, g34513, g38497
....GO:0006396	BP	e	RNA processing	182/840	3815/21053	0.00795486	4	182	1	1	1	0.662495	g18838, g18839, g18843, g18844, g18923, g18924, g19437, g19441, g19457, g19458, g19470, g19471, g19481, g19495, g19530, g19533, g19548, g19556, g19571, g19725, g19740, g19792, g19795, g19822, g19823, g19846, g19866, g19876, g19912, g19913, g19917, g19937, g19990, g20002, g20006, g20007, g20020, g20064, g20168, g20169, g20177, g20186, g20945, g20946, g21004, g21020, g21166, g21282, g21291, g21300, g21305, g21365, g21390, g21421, g21433, g21434, g21439, g21440, g21458, g21459, g21474, g21487, g21546, g21548, g21578, g21579, g21600, g21601, g21607, g21608, g21643, g21644, g21685, g21699, g21716, g21723, g21742, g21746, g21753, g21759, g21776, g21781, g21782, g21786, g21866, g21876, g21898, g21926, g21946, g21947, g21955, g21981, g21991, g22031, g22073, g22074, g22126, g22132, g22150, g22155, g22194, g22204, g22205, g22206, g22233, g22234, g22264, g22280, g22289, g22300, g22304, g22321, g22329, g22404, g22405, g22412, g22422, g22442, g22445, g22462, g22464, g22536, g22537, g22538, g22594, g22656, g22659, g22665, g22672, g22718, g22758, g22810, g22834, g22890, g22947, g22975, g22976, g22987, g23065, g23074, g23075, g23086, g23088, g27701, g27702, g27731, g27737, g27772, g27806, g27821, g27825, g27942, g27972, g27973, g3097, g3128, g34142, g34161, g34168, g34209, g34211, g34287, g34304, g34410, g34500, g34513, g34558, g34577, g34585, g34597, g34629, g34691, g36494, g36500, g36526, g36534, g36587, g38497, g38536, g38579, g38612, g38630
....GO:0015695	BP	e	organic cation transport	10/840	103/21053	0.00808274	4	10	1	1	1	0.666127	g22863, g27727, g27804, g27836, g34178, g34179, g34182, g34501, g34510, g38566
....GO:0038001	BP	e	paracrine signaling	3/840	11/21053	0.00821227	5	3	1	1	1	0.666127	g21003, g22612, g34160
......GO:0048076	BP	e	regulation of compound eye pigmentation	3/840	11/21053	0.00821227	6	3	1	1	1	0.666127	g34191, g34193, g34198
.....GO:0106036	BP	e	assembly of apicomedial cortex actomyosin	3/840	11/21053	0.00821227	8	3	1	1	1	0.666127	g19631, g22275, g22276
.....GO:0034367	BP	e	protein-containing complex remodeling	5/840	32/21053	0.00821942	5	5	1	1	1	0.666127	g27683, g34183, g34184, g34185, g34417
...GO:0033013	BP	e	tetrapyrrole metabolic process	8/840	73/21053	0.00847307	3	8	1	1	1	0.683011	g21258, g22730, g27754, g27755, g27759, g27760, g34436, g34562
....GO:0060359	BP	e	response to ammonium ion	21/840	286/21053	0.00855081	4	21	1	1	1	0.685611	g20041, g20989, g21001, g21106, g21356, g21422, g21468, g21721, g22134, g22707, g23010, g27728, g27774, g34191, g34193, g34198, g34377, g34616, g36504, g36563, g36620
......GO:0010952	BP	e	positive regulation of peptidase activity	33/840	520/21053	0.00866799	9	33	1	1	1	0.69133	g19462, g19515, g19545, g19561, g19631, g19695, g19827, g19895, g20106, g21024, g21083, g21144, g21343, g21393, g21485, g21535, g21629, g21766, g21907, g21916, g21953, g22005, g22067, g22099, g22509, g22730, g22848, g27785, g27812, g3122, g3147, g34403, g38572
.....GO:0045806	BP	e	negative regulation of endocytosis	7/840	59/21053	0.00882078	7	7	1	1	1	0.6954	g27797, g34191, g34193, g34198, g36563, g36589, g36591
....GO:0072093	BP	e	metanephric renal vesicle formation	2/840	4/21053	0.00904196	4	2	1	1	1	0.6954	g27920, g34700
...GO:0061055	BP	e	myotome development	2/840	4/21053	0.00904196	3	2	1	1	1	0.6954	g18916, g18921
..........GO:1990564	BP	e	protein polyufmylation	2/840	4/21053	0.00904196	10	2	1	1	1	0.6954	g21610, g22915
.....GO:2000729	BP	e	positive regulation of mesenchymal cell proliferation involved in ureter development	2/840	4/21053	0.00904196	7	2	1	1	1	0.6954	g18916, g21271
...........GO:1990592	BP	e	protein K69-linked ufmylation	2/840	4/21053	0.00904196	11	2	1	1	1	0.6954	g21610, g22915
.....GO:1901343	BP	e	negative regulation of vasculature development	13/840	150/21053	0.00932963	6	13	1	1	1	0.713882	g19631, g19726, g22588, g22597, g23098, g23101, g27823, g34183, g34184, g34185, g34350, g34417, g38477
.....GO:0051952	BP	e	regulation of amine transport	17/840	223/21053	0.00942215	5	17	1	1	1	0.715847	g20041, g21106, g21356, g21422, g21468, g21721, g22134, g22707, g23010, g34110, g34191, g34193, g34198, g34377, g34417, g34616, g36504
......GO:0010803	BP	e	regulation of tumor necrosis factor-mediated signaling pathway	6/840	46/21053	0.00952028	7	6	1	1	1	0.715847	g19723, g27785, g27929, g34191, g34193, g34198
...........GO:0031397	BP	e	negative regulation of protein ubiquitination	147/840	3031/21053	0.0104704	11	147	1	1	1	0.759311	g18838, g18839, g18843, g18844, g19437, g19441, g19457, g19458, g19470, g19471, g19481, g19495, g19530, g19533, g19548, g19556, g19571, g19740, g19792, g19795, g19822, g19823, g19846, g19866, g19876, g19912, g19913, g19917, g19937, g19990, g20002, g20006, g20007, g20020, g20064, g20168, g20169, g20177, g20186, g20945, g20946, g21020, g21166, g21282, g21300, g21305, g21421, g21433, g21434, g21439, g21440, g21458, g21459, g21474, g21487, g21546, g21548, g21578, g21579, g21600, g21601, g21607, g21608, g21610, g21643, g21644, g21699, g21723, g21742, g21746, g21753, g21759, g21776, g21781, g21782, g21786, g21876, g21898, g21926, g21946, g21947, g21955, g21981, g21991, g22031, g22073, g22074, g22126, g22132, g22150, g22155, g22194, g22204, g22205, g22206, g22233, g22234, g22264, g22280, g22289, g22300, g22304, g22321, g22329, g22404, g22405, g22412, g22442, g22445, g22462, g22464, g22536, g22537, g22538, g22672, g22718, g22758, g22810, g22890, g22947, g22975, g22976, g23065, g23074, g23075, g27972, g27973, g27975, g3097, g3128, g34211, g34287, g34304, g34410, g34500, g34577, g34585, g34597, g34629, g36494, g36500, g36526, g36534, g36587, g38579, g38612, g38623
....GO:2001023	BP	e	regulation of response to drug	18/840	236/21053	0.0105	4	18	1	1	1	0.759311	g18931, g20041, g21106, g21356, g21422, g21468, g21721, g22134, g22707, g23010, g27767, g34191, g34193, g34198, g34377, g34417, g34616, g36504
........GO:0002098	BP	e	tRNA wobble uridine modification	3/840	12/21053	0.0106285	11	3	1	1	1	0.759311	g21004, g23086, g23088
.....GO:0015697	BP	e	quaternary ammonium group transport	3/840	12/21053	0.0106285	5	3	1	1	1	0.759311	g34178, g34179, g34182
.....GO:0003330	BP	e	regulation of extracellular matrix constituent secretion	3/840	12/21053	0.0106285	7	3	1	1	1	0.759311	g22597, g22687, g34417
....GO:0014018	BP	e	neuroblast fate specification	3/840	12/21053	0.0106285	4	3	1	1	1	0.759311	g27935, g38620, g38630
.......GO:0006641	BP	e	triglyceride metabolic process	25/840	374/21053	0.0109647	7	25	1	1	1	0.775971	g19451, g19621, g19640, g19989, g21427, g21807, g21917, g21964, g21974, g21987, g22027, g22034, g22231, g22290, g22296, g22455, g22459, g22727, g22753, g22799, g3095, g34130, g34247, g36513, g36582
......GO:0051966	BP	e	regulation of synaptic transmission, glutamatergic	9/840	92/21053	0.0111354	7	9	1	1	1	0.784368	g21106, g21356, g21743, g22707, g34110, g34191, g34193, g34198, g34466
.....GO:2000181	BP	e	negative regulation of blood vessel morphogenesis	12/840	135/21053	0.0118939	7	12	1	1	1	0.827058	g19631, g19726, g22588, g22597, g23098, g23101, g34183, g34184, g34185, g34350, g34417, g38477
......GO:1901889	BP	e	negative regulation of cell junction assembly	9/840	93/21053	0.011906	6	9	1	1	1	0.827058	g19631, g19726, g21291, g21508, g23024, g27840, g34664, g36563, g38594
......GO:0016071	BP	e	mRNA metabolic process	173/840	3649/21053	0.0119891	7	173	1	1	1	0.82901	g18838, g18839, g18843, g18844, g18923, g18935, g19437, g19441, g19457, g19458, g19470, g19471, g19481, g19495, g19530, g19533, g19548, g19556, g19571, g19725, g19740, g19792, g19795, g19822, g19823, g19846, g19866, g19876, g19912, g19913, g19917, g19937, g19990, g20002, g20006, g20007, g20020, g20064, g20168, g20169, g20177, g20186, g20945, g20946, g21020, g21166, g21282, g21291, g21300, g21305, g21365, g21370, g21421, g21433, g21434, g21439, g21440, g21458, g21459, g21474, g21487, g21546, g21548, g21578, g21579, g21600, g21601, g21607, g21608, g21643, g21644, g21699, g21716, g21723, g21742, g21746, g21753, g21759, g21776, g21781, g21782, g21786, g21876, g21898, g21926, g21946, g21947, g21955, g21981, g21991, g22031, g22073, g22074, g22126, g22132, g22150, g22155, g22194, g22204, g22205, g22206, g22233, g22234, g22264, g22280, g22289, g22300, g22304, g22321, g22329, g22404, g22405, g22412, g22422, g22442, g22445, g22462, g22464, g22536, g22537, g22538, g22594, g22659, g22665, g22672, g22685, g22718, g22758, g22810, g22890, g22947, g22975, g22976, g22987, g23065, g23074, g23075, g27702, g27725, g27731, g27737, g27772, g27806, g27821, g27942, g27972, g27973, g3097, g3128, g34142, g34161, g34168, g34209, g34211, g34287, g34304, g34402, g34410, g34500, g34577, g34585, g34597, g34629, g34691, g36494, g36500, g36526, g36534, g36587, g38536, g38579, g38612, g38630
.......GO:1903214	BP	e	regulation of protein targeting to mitochondrion	4/840	23/21053	0.0121619	7	4	1	1	1	0.829542	g22680, g34191, g34193, g34198
.....GO:0090190	BP	e	positive regulation of branching involved in ureteric bud morphogenesis	4/840	23/21053	0.0121619	7	4	1	1	1	0.829542	g18916, g18921, g27920, g34417
.......GO:0071025	BP	e	RNA surveillance	4/840	23/21053	0.0121619	8	4	1	1	1	0.829542	g22987, g27702, g27942, g34168
..........GO:1903321	BP	e	negative regulation of protein modification by small protein conjugation or removal	147/840	3045/21053	0.0122612	10	147	1	1	1	0.832254	g18838, g18839, g18843, g18844, g19437, g19441, g19457, g19458, g19470, g19471, g19481, g19495, g19530, g19533, g19548, g19556, g19571, g19740, g19792, g19795, g19822, g19823, g19846, g19866, g19876, g19912, g19913, g19917, g19937, g19990, g20002, g20006, g20007, g20020, g20064, g20168, g20169, g20177, g20186, g20945, g20946, g21020, g21166, g21282, g21300, g21305, g21421, g21433, g21434, g21439, g21440, g21458, g21459, g21474, g21487, g21546, g21548, g21578, g21579, g21600, g21601, g21607, g21608, g21610, g21643, g21644, g21699, g21723, g21742, g21746, g21753, g21759, g21776, g21781, g21782, g21786, g21876, g21898, g21926, g21946, g21947, g21955, g21981, g21991, g22031, g22073, g22074, g22126, g22132, g22150, g22155, g22194, g22204, g22205, g22206, g22233, g22234, g22264, g22280, g22289, g22300, g22304, g22321, g22329, g22404, g22405, g22412, g22442, g22445, g22462, g22464, g22536, g22537, g22538, g22672, g22718, g22758, g22810, g22890, g22947, g22975, g22976, g23065, g23074, g23075, g27972, g27973, g27975, g3097, g3128, g34211, g34287, g34304, g34410, g34500, g34577, g34585, g34597, g34629, g36494, g36500, g36526, g36534, g36587, g38579, g38612, g38623
.........GO:1901874	BP	e	negative regulation of post-translational protein modification	147/840	3047/21053	0.0123121	9	147	1	1	1	0.832254	g18838, g18839, g18843, g18844, g19437, g19441, g19457, g19458, g19470, g19471, g19481, g19495, g19530, g19533, g19548, g19556, g19571, g19740, g19792, g19795, g19822, g19823, g19846, g19866, g19876, g19912, g19913, g19917, g19937, g19990, g20002, g20006, g20007, g20020, g20064, g20168, g20169, g20177, g20186, g20945, g20946, g21020, g21166, g21282, g21300, g21305, g21421, g21433, g21434, g21439, g21440, g21458, g21459, g21474, g21487, g21546, g21548, g21578, g21579, g21600, g21601, g21607, g21608, g21610, g21643, g21644, g21699, g21723, g21742, g21746, g21753, g21759, g21776, g21781, g21782, g21786, g21876, g21898, g21926, g21946, g21947, g21955, g21981, g21991, g22031, g22073, g22074, g22126, g22132, g22150, g22155, g22194, g22204, g22205, g22206, g22233, g22234, g22264, g22280, g22289, g22300, g22304, g22321, g22329, g22404, g22405, g22412, g22442, g22445, g22462, g22464, g22536, g22537, g22538, g22672, g22718, g22758, g22810, g22890, g22947, g22975, g22976, g23065, g23074, g23075, g27972, g27973, g27975, g3097, g3128, g34211, g34287, g34304, g34410, g34500, g34577, g34585, g34597, g34629, g36494, g36500, g36526, g36534, g36587, g38579, g38612, g38623
.....GO:0060760	BP	e	positive regulation of response to cytokine stimulus	6/840	49/21053	0.0128576	5	6	1	1	1	0.8614	g18935, g19723, g34191, g34193, g34198, g38620
...GO:0051851	BP	e	host-mediated perturbation of symbiont process	8/840	79/21053	0.0133697	3	8	1	1	1	0.875253	g22589, g34183, g34184, g34185, g34191, g34193, g34198, g36563
......GO:0002016	BP	e	regulation of blood volume by renin-angiotensin	3/840	13/21053	0.0134127	8	3	1	1	1	0.875253	g34284, g34293, g34417
.....GO:0000423	BP	e	mitophagy	3/840	13/21053	0.0134127	6	3	1	1	1	0.875253	g34191, g34193, g34198
....GO:0070528	BP	e	protein kinase C signaling	3/840	13/21053	0.0134127	6	3	1	1	1	0.875253	g18931, g34170, g34175
....GO:0071257	BP	e	cellular response to electrical stimulus	3/840	13/21053	0.0134127	5	3	1	1	1	0.875253	g18935, g21076, g34110
....GO:0098664	BP	e	G protein-coupled serotonin receptor signaling pathway	3/840	13/21053	0.0134127	6	3	1	1	1	0.875253	g21106, g21322, g22707
.........GO:2001171	BP	e	positive regulation of ATP biosynthetic process	5/840	36/21053	0.0135057	11	5	1	1	1	0.877519	g18935, g22707, g34191, g34193, g34198
....GO:1902065	BP	e	response to L-glutamate	4/840	24/21053	0.0141431	5	4	1	1	1	0.89545	g21610, g34191, g34193, g34198
.....GO:1902170	BP	e	cellular response to reactive nitrogen species	4/840	24/21053	0.0141431	5	4	1	1	1	0.89545	g18935, g20009, g27762, g34562
.....GO:0006397	BP	e	mRNA processing	162/840	3404/21053	0.014627	8	162	1	1	1	0.89545	g18838, g18839, g18843, g18844, g18923, g19437, g19441, g19457, g19458, g19470, g19471, g19481, g19495, g19530, g19533, g19548, g19556, g19571, g19725, g19740, g19792, g19795, g19822, g19823, g19846, g19866, g19876, g19912, g19913, g19917, g19990, g20002, g20006, g20007, g20020, g20064, g20168, g20169, g20177, g20186, g20945, g20946, g21020, g21166, g21282, g21291, g21300, g21305, g21365, g21421, g21433, g21434, g21439, g21440, g21458, g21459, g21474, g21487, g21546, g21548, g21578, g21579, g21600, g21601, g21607, g21608, g21643, g21644, g21699, g21716, g21723, g21742, g21746, g21753, g21759, g21776, g21781, g21782, g21786, g21876, g21898, g21926, g21946, g21947, g21955, g21981, g21991, g22031, g22073, g22074, g22126, g22132, g22150, g22155, g22194, g22204, g22205, g22206, g22233, g22234, g22264, g22280, g22289, g22300, g22304, g22321, g22329, g22404, g22405, g22412, g22422, g22442, g22445, g22462, g22464, g22536, g22537, g22538, g22594, g22659, g22665, g22672, g22718, g22758, g22810, g22890, g22947, g22975, g22976, g23065, g23074, g23075, g27731, g27737, g27772, g27806, g27821, g27942, g27972, g27973, g3097, g3128, g34142, g34209, g34211, g34287, g34304, g34410, g34500, g34577, g34585, g34597, g34629, g34691, g36494, g36500, g36526, g36534, g36587, g38536, g38579, g38630
.......GO:0042683	BP	e	negative regulation of compound eye cone cell fate specification	2/840	5/21053	0.0146727	8	2	1	1	1	0.89545	g34284, g34293
.....GO:0015803	BP	e	branched-chain amino acid transport	2/840	5/21053	0.0146727	6	2	1	1	1	0.89545	g27727, g27804
.....GO:0050941	BP	e	negative regulation of pigment cell differentiation	2/840	5/21053	0.0146727	6	2	1	1	1	0.89545	g34284, g34293
......GO:0006449	BP	e	regulation of translational termination	2/840	5/21053	0.0146727	10	2	1	1	1	0.89545	g22595, g27771
...GO:0072537	BP	e	fibroblast activation	2/840	5/21053	0.0146727	3	2	1	1	1	0.89545	g22597, g38587
....GO:0060677	BP	e	ureteric bud elongation	2/840	5/21053	0.0146727	4	2	1	1	1	0.89545	g27920, g34700
......GO:0048633	BP	e	positive regulation of skeletal muscle tissue growth	2/840	5/21053	0.0146727	8	2	1	1	1	0.89545	g34391, g36589
.....GO:0072095	BP	e	regulation of branch elongation involved in ureteric bud branching	2/840	5/21053	0.0146727	5	2	1	1	1	0.89545	g18916, g18921
.........GO:0071569	BP	e	protein ufmylation	2/840	5/21053	0.0146727	9	2	1	1	1	0.89545	g21610, g22915
......GO:0072199	BP	e	regulation of mesenchymal cell proliferation involved in ureter development	2/840	5/21053	0.0146727	6	2	1	1	1	0.89545	g18916, g21271
......GO:0070934	BP	e	CRD-mediated mRNA stabilization	2/840	5/21053	0.0146727	12	2	1	1	1	0.89545	g21291, g34691
......GO:0090234	BP	e	regulation of kinetochore assembly	2/840	5/21053	0.0146727	8	2	1	1	1	0.89545	g19947, g21073
.......GO:0030162	BP	e	regulation of proteolysis	61/840	1128/21053	0.0152068	7	61	1	1	1	0.920589	g19462, g19515, g19545, g19561, g19594, g19631, g19695, g19810, g19827, g19895, g19937, g20106, g20172, g21024, g21083, g21144, g21343, g21376, g21393, g21485, g21508, g21535, g21562, g21610, g21629, g21766, g21907, g21916, g21953, g22005, g22067, g22099, g22509, g22687, g22730, g22741, g22832, g22848, g27745, g27785, g27812, g27975, g3122, g3147, g34183, g34184, g34185, g34191, g34193, g34198, g34284, g34293, g34403, g34406, g34417, g34466, g36563, g36589, g38572, g38612, g38623
.....GO:0072488	BP	e	ammonium transmembrane transport	8/840	81/21053	0.015387	7	8	1	1	1	0.927775	g27808, g34178, g34179, g34182, g34191, g34193, g34198, g38566
...GO:0070050	BP	e	neuron cellular homeostasis	12/840	144/21053	0.0155666	3	12	1	1	1	0.934866	g20041, g21422, g21468, g21721, g22134, g23010, g27836, g34191, g34193, g34198, g34377, g36504
......GO:0000375	BP	e	RNA splicing, via transesterification reactions	158/840	3322/21053	0.0156825	6	158	1	1	1	0.938086	g18838, g18839, g18843, g18844, g19437, g19441, g19457, g19458, g19470, g19471, g19481, g19495, g19530, g19533, g19548, g19556, g19571, g19725, g19740, g19792, g19795, g19822, g19823, g19846, g19866, g19876, g19912, g19913, g19917, g19990, g20002, g20006, g20007, g20020, g20064, g20168, g20169, g20177, g20186, g20945, g20946, g21020, g21166, g21282, g21291, g21300, g21305, g21421, g21433, g21434, g21439, g21440, g21458, g21459, g21474, g21487, g21546, g21548, g21578, g21579, g21600, g21601, g21607, g21608, g21643, g21644, g21699, g21716, g21723, g21742, g21746, g21753, g21759, g21776, g21781, g21782, g21786, g21876, g21898, g21926, g21946, g21947, g21955, g21981, g21991, g22031, g22073, g22074, g22126, g22132, g22150, g22155, g22194, g22204, g22205, g22206, g22233, g22234, g22264, g22280, g22289, g22300, g22304, g22321, g22329, g22404, g22405, g22412, g22422, g22442, g22445, g22462, g22464, g22536, g22537, g22538, g22594, g22659, g22665, g22672, g22718, g22758, g22810, g22890, g22947, g22975, g22976, g23065, g23074, g23075, g27737, g27772, g27806, g27821, g27972, g27973, g3097, g3128, g34142, g34161, g34211, g34287, g34304, g34410, g34500, g34577, g34585, g34597, g34629, g34691, g36494, g36500, g36526, g36534, g36587, g38536, g38579, g38630
...GO:0051602	BP	e	response to electrical stimulus	7/840	66/21053	0.0158726	3	7	1	1	1	0.941984	g18935, g21076, g27840, g34110, g34160, g34466, g36563
......GO:2000047	BP	e	regulation of cell-cell adhesion mediated by cadherin	4/840	25/21053	0.0163173	6	4	1	1	1	0.960064	g22597, g34183, g34184, g34185
...GO:0072347	BP	e	response to anesthetic	17/840	232/21053	0.0163476	3	17	1	1	1	0.960064	g18935, g20041, g21106, g21356, g21422, g21468, g21721, g22134, g22707, g23010, g27728, g27774, g34377, g34564, g36504, g36563, g36620
......GO:0014057	BP	e	positive regulation of acetylcholine secretion, neurotransmission	9/840	98/21053	0.0163683	9	9	1	1	1	0.960064	g20041, g21422, g21468, g21721, g22134, g23010, g34377, g34616, g36504
.....GO:0006047	BP	e	UDP-N-acetylglucosamine metabolic process	3/840	14/21053	0.0165722	8	3	1	1	1	0.960806	g21239, g22038, g38501
.....GO:0048073	BP	e	regulation of eye pigmentation	3/840	14/21053	0.0165722	5	3	1	1	1	0.960806	g34191, g34193, g34198
.....GO:0035106	BP	e	operant conditioning	3/840	14/21053	0.0165722	7	3	1	1	1	0.960806	g34284, g34293, g34417
......GO:0006370	BP	e	7-methylguanosine mRNA capping	5/840	38/21053	0.0168506	9	5	1	1	1	0.973203	g18923, g21365, g22659, g22665, g27731
.....GO:0010634	BP	e	positive regulation of epithelial cell migration	12/840	147/21053	0.0173193	7	12	1	1	1	0.989219	g18935, g19631, g19723, g19726, g27762, g34183, g34184, g34185, g34301, g34336, g34417, g34664
.....GO:0071242	BP	e	cellular response to ammonium ion	14/840	176/21053	0.0173841	5	14	1	1	1	0.989219	g20041, g20989, g21001, g21422, g21468, g21721, g22134, g23010, g34191, g34193, g34198, g34377, g34616, g36504
.....GO:1902474	BP	e	positive regulation of protein localization to synapse	9/840	99/21053	0.0173904	6	9	1	1	1	0.989219	g20041, g21422, g21468, g21721, g22134, g23010, g34377, g34616, g36504
......GO:0016059	BP	e	negative regulation of opsin-mediated signaling pathway	9/840	99/21053	0.0173904	8	9	1	1	1	0.989219	g20041, g21422, g21468, g21666, g21721, g22134, g23010, g34377, g36504
....GO:0034394	BP	e	protein localization to cell surface	143/840	2983/21053	0.0175665	4	143	1	1	1	0.99548	g18838, g18839, g18843, g18844, g19437, g19441, g19457, g19458, g19470, g19471, g19481, g19495, g19530, g19533, g19548, g19556, g19571, g19740, g19792, g19795, g19822, g19823, g19846, g19866, g19876, g19912, g19913, g19917, g19990, g20002, g20006, g20007, g20020, g20064, g20168, g20169, g20177, g20186, g20945, g20946, g21020, g21166, g21261, g21282, g21300, g21305, g21421, g21433, g21434, g21439, g21440, g21458, g21459, g21474, g21487, g21546, g21548, g21578, g21579, g21600, g21601, g21607, g21608, g21643, g21644, g21699, g21723, g21742, g21746, g21753, g21759, g21776, g21781, g21782, g21786, g21876, g21898, g21926, g21946, g21947, g21955, g21981, g21991, g22031, g22073, g22074, g22126, g22132, g22150, g22155, g22194, g22204, g22205, g22206, g22233, g22234, g22264, g22280, g22289, g22300, g22304, g22321, g22329, g22404, g22405, g22412, g22442, g22445, g22462, g22464, g22536, g22537, g22538, g22672, g22718, g22758, g22810, g22890, g22947, g22975, g22976, g23065, g23074, g23075, g27972, g27973, g3097, g3128, g34211, g34287, g34304, g34410, g34500, g34577, g34585, g34597, g34629, g36494, g36500, g36526, g36534, g36587, g38579
......GO:0043267	BP	e	negative regulation of potassium ion transport	11/840	126/21053	0.0179471	8	11	1	1	1	1	g20041, g21422, g21468, g21721, g22134, g22707, g22797, g23010, g34377, g34560, g36504
.........GO:0016579	BP	e	protein deubiquitination	158/840	3332/21053	0.017996	9	158	1	1	1	1	g18838, g18839, g18843, g18844, g18935, g19437, g19441, g19457, g19458, g19470, g19471, g19481, g19495, g19530, g19533, g19548, g19556, g19571, g19740, g19755, g19792, g19795, g19822, g19823, g19846, g19866, g19876, g19912, g19913, g19917, g19990, g20002, g20006, g20007, g20020, g20064, g20168, g20169, g20177, g20186, g20945, g20946, g21020, g21166, g21282, g21300, g21305, g21405, g21421, g21433, g21434, g21439, g21440, g21458, g21459, g21474, g21487, g21546, g21548, g21578, g21579, g21600, g21601, g21607, g21608, g21643, g21644, g21681, g21699, g21723, g21742, g21746, g21753, g21759, g21776, g21781, g21782, g21786, g21876, g21898, g21926, g21946, g21947, g21955, g21981, g21991, g22031, g22073, g22074, g22126, g22132, g22150, g22155, g22194, g22204, g22205, g22206, g22233, g22234, g22264, g22280, g22289, g22300, g22304, g22321, g22329, g22404, g22405, g22412, g22442, g22445, g22462, g22464, g22536, g22537, g22538, g22569, g22579, g22672, g22718, g22758, g22810, g22890, g22947, g22975, g22976, g23015, g23051, g23065, g23074, g23075, g27929, g27972, g27973, g3097, g3128, g34191, g34193, g34198, g34211, g34287, g34304, g34400, g34410, g34500, g34526, g34577, g34585, g34597, g34629, g34687, g36494, g36500, g36526, g36534, g36587, g36623, g38579
........GO:0070646	BP	e	protein modification by small protein removal	159/840	3352/21053	0.0182524	8	159	1	1	1	1	g18838, g18839, g18843, g18844, g18935, g19437, g19441, g19457, g19458, g19470, g19471, g19481, g19495, g19530, g19533, g19548, g19556, g19571, g19740, g19755, g19792, g19795, g19822, g19823, g19846, g19866, g19876, g19912, g19913, g19917, g19990, g20002, g20006, g20007, g20020, g20064, g20168, g20169, g20177, g20186, g20945, g20946, g21020, g21073, g21166, g21282, g21300, g21305, g21405, g21421, g21433, g21434, g21439, g21440, g21458, g21459, g21474, g21487, g21546, g21548, g21578, g21579, g21600, g21601, g21607, g21608, g21643, g21644, g21681, g21699, g21723, g21742, g21746, g21753, g21759, g21776, g21781, g21782, g21786, g21876, g21898, g21926, g21946, g21947, g21955, g21981, g21991, g22031, g22073, g22074, g22126, g22132, g22150, g22155, g22194, g22204, g22205, g22206, g22233, g22234, g22264, g22280, g22289, g22300, g22304, g22321, g22329, g22404, g22405, g22412, g22442, g22445, g22462, g22464, g22536, g22537, g22538, g22569, g22579, g22672, g22718, g22758, g22810, g22890, g22947, g22975, g22976, g23015, g23051, g23065, g23074, g23075, g27929, g27972, g27973, g3097, g3128, g34191, g34193, g34198, g34211, g34287, g34304, g34400, g34410, g34500, g34526, g34577, g34585, g34597, g34629, g34687, g36494, g36500, g36526, g36534, g36587, g36623, g38579
........GO:2000765	BP	e	regulation of cytoplasmic translation	4/840	26/21053	0.0186897	10	4	1	1	1	1	g27701, g34403, g36563, g38482
......GO:0061213	BP	e	positive regulation of mesonephros development	4/840	26/21053	0.0186897	6	4	1	1	1	1	g18916, g18921, g27920, g34417
.....GO:0090189	BP	e	regulation of branching involved in ureteric bud morphogenesis	4/840	26/21053	0.0186897	6	4	1	1	1	1	g18916, g18921, g27920, g34417
.......GO:0016060	BP	e	negative regulation of phospholipase C-activating phototransduction signaling pathway	8/840	84/21053	0.0188134	9	8	1	1	1	1	g20041, g21422, g21468, g21721, g22134, g23010, g34377, g36504
......GO:0045744	BP	e	negative regulation of G protein-coupled receptor signaling pathway	12/840	150/21053	0.0193553	7	12	1	1	1	1	g20041, g21106, g21261, g21422, g21468, g21666, g21721, g22134, g23010, g27881, g34377, g36504
.....GO:1903035	BP	e	negative regulation of response to wounding	9/840	101/21053	0.0195729	6	9	1	1	1	1	g19631, g19985, g21015, g22687, g27729, g34183, g34184, g34185, g38493
........GO:0000244	BP	e	spliceosomal tri-snRNP complex assembly	142/840	2963/21053	0.0197146	8	142	1	1	1	1	g18838, g18839, g18843, g18844, g19437, g19441, g19457, g19458, g19470, g19471, g19481, g19495, g19530, g19533, g19548, g19556, g19571, g19740, g19792, g19795, g19822, g19823, g19846, g19866, g19876, g19912, g19913, g19917, g19990, g20002, g20006, g20007, g20020, g20064, g20168, g20169, g20177, g20186, g20945, g20946, g21020, g21166, g21282, g21300, g21305, g21421, g21433, g21434, g21439, g21440, g21458, g21459, g21474, g21487, g21546, g21548, g21578, g21579, g21600, g21601, g21607, g21608, g21643, g21644, g21699, g21723, g21742, g21746, g21753, g21759, g21776, g21781, g21782, g21786, g21876, g21898, g21926, g21946, g21947, g21955, g21981, g21991, g22031, g22073, g22074, g22126, g22132, g22150, g22155, g22194, g22204, g22205, g22206, g22233, g22234, g22264, g22280, g22289, g22300, g22304, g22321, g22329, g22404, g22405, g22412, g22442, g22445, g22462, g22464, g22536, g22537, g22538, g22672, g22718, g22758, g22810, g22890, g22947, g22975, g22976, g23065, g23074, g23075, g27972, g27973, g3097, g3128, g34211, g34287, g34304, g34410, g34500, g34577, g34585, g34597, g34629, g36494, g36500, g36526, g36534, g36587, g38579
.......GO:1900737	BP	e	negative regulation of phospholipase C-activating G protein-coupled receptor signaling pathway	8/840	85/21053	0.0200677	8	8	1	1	1	1	g20041, g21422, g21468, g21721, g22134, g23010, g34377, g36504
......GO:0030382	BP	e	sperm mitochondrion organization	3/840	15/21053	0.0201117	6	3	1	1	1	1	g34191, g34193, g34198
.......GO:0002097	BP	e	tRNA wobble base modification	3/840	15/21053	0.0201117	10	3	1	1	1	1	g21004, g23086, g23088
.....GO:0051451	BP	e	myoblast migration	3/840	15/21053	0.0201117	5	3	1	1	1	1	g18916, g18921, g19726
....GO:0030150	BP	e	protein import into mitochondrial matrix	3/840	15/21053	0.0201117	7	3	1	1	1	1	g22622, g34436, g34526
.......GO:0000387	BP	e	spliceosomal snRNP assembly	143/840	2989/21053	0.0201687	7	143	1	1	1	1	g18838, g18839, g18843, g18844, g19437, g19441, g19457, g19458, g19470, g19471, g19481, g19495, g19530, g19533, g19548, g19556, g19571, g19740, g19792, g19795, g19822, g19823, g19846, g19866, g19876, g19912, g19913, g19917, g19990, g20002, g20006, g20007, g20020, g20064, g20168, g20169, g20177, g20186, g20945, g20946, g21020, g21166, g21282, g21300, g21305, g21421, g21433, g21434, g21439, g21440, g21458, g21459, g21474, g21487, g21546, g21548, g21578, g21579, g21600, g21601, g21607, g21608, g21643, g21644, g21699, g21723, g21742, g21746, g21753, g21759, g21776, g21781, g21782, g21786, g21876, g21898, g21926, g21946, g21947, g21955, g21981, g21991, g22031, g22073, g22074, g22126, g22132, g22150, g22155, g22194, g22204, g22205, g22206, g22233, g22234, g22264, g22280, g22289, g22300, g22304, g22321, g22329, g22404, g22405, g22412, g22442, g22445, g22462, g22464, g22536, g22537, g22538, g22672, g22718, g22758, g22810, g22890, g22947, g22975, g22976, g23065, g23074, g23075, g27806, g27972, g27973, g3097, g3128, g34211, g34287, g34304, g34410, g34500, g34577, g34585, g34597, g34629, g36494, g36500, g36526, g36534, g36587, g38579
.......GO:0000377	BP	e	RNA splicing, via transesterification reactions with bulged adenosine as nucleophile	157/840	3319/21053	0.0202756	7	157	1	1	1	1	g18838, g18839, g18843, g18844, g19437, g19441, g19457, g19458, g19470, g19471, g19481, g19495, g19530, g19533, g19548, g19556, g19571, g19725, g19740, g19792, g19795, g19822, g19823, g19846, g19866, g19876, g19912, g19913, g19917, g19990, g20002, g20006, g20007, g20020, g20064, g20168, g20169, g20177, g20186, g20945, g20946, g21020, g21166, g21282, g21291, g21300, g21305, g21421, g21433, g21434, g21439, g21440, g21458, g21459, g21474, g21487, g21546, g21548, g21578, g21579, g21600, g21601, g21607, g21608, g21643, g21644, g21699, g21716, g21723, g21742, g21746, g21753, g21759, g21776, g21781, g21782, g21786, g21876, g21898, g21926, g21946, g21947, g21955, g21981, g21991, g22031, g22073, g22074, g22126, g22132, g22150, g22155, g22194, g22204, g22205, g22206, g22233, g22234, g22264, g22280, g22289, g22300, g22304, g22321, g22329, g22404, g22405, g22412, g22422, g22442, g22445, g22462, g22464, g22536, g22537, g22538, g22594, g22659, g22665, g22672, g22718, g22758, g22810, g22890, g22947, g22975, g22976, g23065, g23074, g23075, g27737, g27772, g27806, g27821, g27972, g27973, g3097, g3128, g34142, g34211, g34287, g34304, g34410, g34500, g34577, g34585, g34597, g34629, g34691, g36494, g36500, g36526, g36534, g36587, g38536, g38579, g38630
......GO:0000398	BP	e	mRNA splicing, via spliceosome	157/840	3319/21053	0.0202756	9	157	1	1	1	1	g18838, g18839, g18843, g18844, g19437, g19441, g19457, g19458, g19470, g19471, g19481, g19495, g19530, g19533, g19548, g19556, g19571, g19725, g19740, g19792, g19795, g19822, g19823, g19846, g19866, g19876, g19912, g19913, g19917, g19990, g20002, g20006, g20007, g20020, g20064, g20168, g20169, g20177, g20186, g20945, g20946, g21020, g21166, g21282, g21291, g21300, g21305, g21421, g21433, g21434, g21439, g21440, g21458, g21459, g21474, g21487, g21546, g21548, g21578, g21579, g21600, g21601, g21607, g21608, g21643, g21644, g21699, g21716, g21723, g21742, g21746, g21753, g21759, g21776, g21781, g21782, g21786, g21876, g21898, g21926, g21946, g21947, g21955, g21981, g21991, g22031, g22073, g22074, g22126, g22132, g22150, g22155, g22194, g22204, g22205, g22206, g22233, g22234, g22264, g22280, g22289, g22300, g22304, g22321, g22329, g22404, g22405, g22412, g22422, g22442, g22445, g22462, g22464, g22536, g22537, g22538, g22594, g22659, g22665, g22672, g22718, g22758, g22810, g22890, g22947, g22975, g22976, g23065, g23074, g23075, g27737, g27772, g27806, g27821, g27972, g27973, g3097, g3128, g34142, g34211, g34287, g34304, g34410, g34500, g34577, g34585, g34597, g34629, g34691, g36494, g36500, g36526, g36534, g36587, g38536, g38579, g38630
......GO:0052548	BP	e	regulation of endopeptidase activity	39/840	670/21053	0.0203386	9	39	1	1	1	1	g19462, g19515, g19545, g19561, g19631, g19695, g19827, g19895, g20106, g21024, g21083, g21144, g21343, g21393, g21485, g21508, g21535, g21629, g21766, g21907, g21916, g21953, g22005, g22067, g22099, g22509, g22730, g22832, g22848, g27785, g27812, g3122, g3147, g34183, g34184, g34185, g34403, g34417, g38572
..GO:0071827	BP	e	plasma lipoprotein particle organization	5/840	40/21053	0.0207033	6	5	1	1	1	1	g27683, g34183, g34184, g34185, g34417
.......GO:0009452	BP	e	7-methylguanosine RNA capping	5/840	40/21053	0.0207033	7	5	1	1	1	1	g18923, g21365, g22659, g22665, g27731
.......GO:1902175	BP	e	regulation of oxidative stress-induced intrinsic apoptotic signaling pathway	5/840	40/21053	0.0207033	8	5	1	1	1	1	g18935, g34160, g34191, g34193, g34198
......GO:0036260	BP	e	RNA capping	5/840	40/21053	0.0207033	6	5	1	1	1	1	g18923, g21365, g22659, g22665, g27731
....GO:0007215	BP	e	glutamate receptor signaling pathway	11/840	132/21053	0.021257	6	11	1	1	1	1	g20041, g21422, g21468, g21721, g21743, g22134, g23010, g34110, g34377, g36504, g36563
......GO:0034472	BP	e	snRNA 3'-end processing	4/840	27/21053	0.021265	9	4	1	1	1	1	g21685, g22834, g22987, g27702
.....GO:0090140	BP	e	regulation of mitochondrial fission	4/840	27/21053	0.021265	7	4	1	1	1	1	g28010, g34191, g34193, g34198
......GO:0000266	BP	e	mitochondrial fission	4/840	27/21053	0.021265	6	4	1	1	1	1	g19621, g34191, g34193, g34198
......GO:0045634	BP	e	regulation of melanocyte differentiation	8/840	86/21053	0.0213805	6	8	1	1	1	1	g20041, g21422, g21468, g21721, g22134, g23010, g34377, g36504
.....GO:0048241	BP	e	epinephrine transport	2/840	6/21053	0.0214309	7	2	1	1	1	1	g34178, g34179
.....GO:0007539	BP	e	primary sex determination, soma	2/840	6/21053	0.0214309	5	2	1	1	1	1	g19747, g34161
....GO:0048086	BP	e	negative regulation of developmental pigmentation	2/840	6/21053	0.0214309	5	2	1	1	1	1	g34284, g34293
...GO:0072033	BP	e	renal vesicle formation	2/840	6/21053	0.0214309	3	2	1	1	1	1	g27920, g34700
......GO:0010658	BP	e	striated muscle cell apoptotic process	2/840	6/21053	0.0214309	6	2	1	1	1	1	g34284, g34293
......GO:0007021	BP	e	tubulin complex assembly	2/840	6/21053	0.0214309	6	2	1	1	1	1	g34165, g34535
.....GO:0048631	BP	e	regulation of skeletal muscle tissue growth	2/840	6/21053	0.0214309	5	2	1	1	1	1	g34391, g36589
...GO:0051208	BP	e	sequestering of calcium ion	2/840	6/21053	0.0214309	4	2	1	1	1	1	g22846, g22917
.....GO:0010657	BP	e	muscle cell apoptotic process	2/840	6/21053	0.0214309	5	2	1	1	1	1	g34284, g34293
.....GO:0015888	BP	e	thiamine transport	2/840	6/21053	0.0214309	5	2	1	1	1	1	g34501, g34510
.......GO:0010659	BP	e	cardiac muscle cell apoptotic process	2/840	6/21053	0.0214309	7	2	1	1	1	1	g34284, g34293
.......GO:0046121	BP	e	deoxyribonucleoside catabolic process	2/840	6/21053	0.0214309	8	2	1	1	1	1	g27730, g38530
.....GO:1902473	BP	e	regulation of protein localization to synapse	9/840	103/21053	0.0219468	5	9	1	1	1	1	g20041, g21422, g21468, g21721, g22134, g23010, g34377, g34616, g36504
...GO:1902074	BP	e	response to salt	11/840	134/21053	0.0226802	3	11	1	1	1	1	g18931, g20041, g21422, g21468, g21721, g22134, g23010, g34377, g34664, g36504, g36563
....GO:0046662	BP	e	regulation of egg-laying behavior	16/840	222/21053	0.0227857	5	16	1	1	1	1	g19948, g20041, g21422, g21468, g21721, g22134, g22961, g23010, g23036, g34377, g34584, g34596, g34621, g36504, g38495, g38594
......GO:0010812	BP	e	negative regulation of cell-substrate adhesion	7/840	71/21053	0.0228874	6	7	1	1	1	1	g19726, g22942, g27762, g27840, g34183, g34184, g34185
.....GO:0008380	BP	e	RNA splicing	158/840	3358/21053	0.0237052	5	158	1	1	1	1	g18838, g18839, g18843, g18844, g19437, g19441, g19457, g19458, g19470, g19471, g19481, g19495, g19530, g19533, g19548, g19556, g19571, g19725, g19740, g19792, g19795, g19822, g19823, g19846, g19866, g19876, g19912, g19913, g19917, g19990, g20002, g20006, g20007, g20020, g20064, g20168, g20169, g20177, g20186, g20945, g20946, g21020, g21166, g21282, g21291, g21300, g21305, g21421, g21433, g21434, g21439, g21440, g21458, g21459, g21474, g21487, g21546, g21548, g21578, g21579, g21600, g21601, g21607, g21608, g21643, g21644, g21699, g21716, g21723, g21742, g21746, g21753, g21759, g21776, g21781, g21782, g21786, g21876, g21898, g21926, g21946, g21947, g21955, g21981, g21991, g22031, g22073, g22074, g22126, g22132, g22150, g22155, g22194, g22204, g22205, g22206, g22233, g22234, g22264, g22280, g22289, g22300, g22304, g22321, g22329, g22404, g22405, g22412, g22422, g22442, g22445, g22462, g22464, g22536, g22537, g22538, g22594, g22659, g22665, g22672, g22718, g22758, g22810, g22890, g22947, g22975, g22976, g23065, g23074, g23075, g27737, g27772, g27806, g27821, g27972, g27973, g3097, g3128, g34142, g34161, g34211, g34287, g34304, g34410, g34500, g34577, g34585, g34597, g34629, g34691, g36494, g36500, g36526, g36534, g36587, g38536, g38579, g38630
............GO:1902916	BP	e	positive regulation of protein polyubiquitination	3/840	16/21053	0.0240331	12	3	1	1	1	1	g34191, g34193, g34198
.....GO:0010635	BP	e	regulation of mitochondrial fusion	3/840	16/21053	0.0240331	7	3	1	1	1	1	g34191, g34193, g34198
....GO:0071731	BP	e	response to nitric oxide	4/840	28/21053	0.0240469	4	4	1	1	1	1	g20009, g27762, g34460, g34562
.....GO:0008277	BP	e	regulation of G protein-coupled receptor signaling pathway	18/840	261/21053	0.0241147	6	18	1	1	1	1	g18935, g19631, g20041, g21106, g21261, g21422, g21468, g21666, g21721, g22134, g23010, g27797, g27881, g28010, g34377, g34538, g34621, g36504
......GO:0006639	BP	e	acylglycerol metabolic process	25/840	392/21053	0.0253861	6	25	1	1	1	1	g19451, g19621, g19640, g19989, g21427, g21807, g21917, g21964, g21974, g21987, g22027, g22034, g22231, g22290, g22296, g22455, g22459, g22727, g22753, g22799, g3095, g34130, g34247, g36513, g36582
.....GO:0046486	BP	e	glycerolipid metabolic process	41/840	723/21053	0.0254642	5	41	1	1	1	1	g19451, g19621, g19640, g19736, g19989, g20104, g21427, g21807, g21917, g21964, g21974, g21987, g22027, g22034, g22231, g22290, g22296, g22455, g22459, g22603, g22727, g22753, g22799, g22862, g23102, g27683, g27733, g27816, g27839, g3095, g34130, g34189, g34247, g34404, g34442, g34625, g36513, g36582, g36589, g36591, g38566
.....GO:0006638	BP	e	neutral lipid metabolic process	25/840	393/21053	0.0255572	5	25	1	1	1	1	g19451, g19621, g19640, g19989, g21427, g21807, g21917, g21964, g21974, g21987, g22027, g22034, g22231, g22290, g22296, g22455, g22459, g22727, g22753, g22799, g3095, g34130, g34247, g36513, g36582
.....GO:0060158	BP	e	phospholipase C-activating dopamine receptor signaling pathway	8/840	89/21053	0.0256812	7	8	1	1	1	1	g20041, g21422, g21468, g21721, g22134, g23010, g34377, g36504
......GO:1900736	BP	e	regulation of phospholipase C-activating G protein-coupled receptor signaling pathway	8/840	89/21053	0.0256812	7	8	1	1	1	1	g20041, g21422, g21468, g21721, g22134, g23010, g34377, g36504
.....GO:0048679	BP	e	regulation of axon regeneration	13/840	168/21053	0.0257161	9	13	1	1	1	1	g19723, g19985, g20041, g21422, g21468, g21721, g22134, g23010, g34377, g34489, g34664, g36504, g38493
......GO:0008637	BP	e	apoptotic mitochondrial changes	7/840	73/21053	0.0262121	6	7	1	1	1	1	g27730, g28010, g34160, g34191, g34193, g34198, g38587
.....GO:0050433	BP	e	regulation of catecholamine secretion	7/840	73/21053	0.0262121	7	7	1	1	1	1	g21106, g21356, g22707, g34191, g34193, g34198, g34417
......GO:0022618	BP	e	protein-RNA complex assembly	150/840	3185/21053	0.0269328	6	150	1	1	1	1	g18838, g18839, g18843, g18844, g19437, g19441, g19457, g19458, g19470, g19471, g19481, g19495, g19530, g19533, g19548, g19556, g19571, g19740, g19792, g19795, g19822, g19823, g19846, g19866, g19876, g19912, g19913, g19917, g19990, g20002, g20006, g20007, g20020, g20064, g20168, g20169, g20177, g20186, g20945, g20946, g21020, g21166, g21282, g21300, g21305, g21390, g21421, g21433, g21434, g21439, g21440, g21458, g21459, g21474, g21487, g21546, g21548, g21578, g21579, g21600, g21601, g21607, g21608, g21643, g21644, g21699, g21723, g21742, g21746, g21753, g21759, g21776, g21781, g21782, g21786, g21876, g21898, g21926, g21946, g21947, g21955, g21981, g21991, g22031, g22073, g22074, g22126, g22132, g22150, g22155, g22194, g22204, g22205, g22206, g22233, g22234, g22264, g22280, g22289, g22300, g22304, g22321, g22329, g22404, g22405, g22412, g22442, g22445, g22462, g22464, g22536, g22537, g22538, g22656, g22672, g22718, g22758, g22810, g22890, g22947, g22975, g22976, g23065, g23074, g23075, g27771, g27772, g27806, g27826, g27972, g27973, g3097, g3128, g34211, g34287, g34304, g34410, g34500, g34577, g34585, g34597, g34629, g36494, g36500, g36526, g36534, g36587, g38536, g38579, g38612
.....GO:1905332	BP	e	positive regulation of morphogenesis of an epithelium	11/840	139/21053	0.0269697	6	11	1	1	1	1	g18916, g18921, g20982, g21090, g21829, g21843, g22468, g22801, g27920, g34393, g34417
.....GO:0061217	BP	e	regulation of mesonephros development	4/840	29/21053	0.0270388	5	4	1	1	1	1	g18916, g18921, g27920, g34417
......GO:0042415	BP	e	norepinephrine metabolic process	4/840	29/21053	0.0270388	6	4	1	1	1	1	g23102, g34191, g34193, g34198
......GO:1904385	BP	e	cellular response to angiotensin	4/840	29/21053	0.0270388	6	4	1	1	1	1	g34170, g34175, g34417, g34560
........GO:0045465	BP	e	R8 cell differentiation	4/840	29/21053	0.0270388	8	4	1	1	1	1	g19747, g27920, g34391, g38620
......GO:0042310	BP	e	vasoconstriction	4/840	29/21053	0.0270388	7	4	1	1	1	1	g22707, g27770, g27808, g34417
.....GO:0071244	BP	e	cellular response to carbon dioxide	8/840	90/21053	0.0272397	5	8	1	1	1	1	g20041, g21422, g21468, g21721, g22134, g23010, g34377, g36504
......GO:0009996	BP	e	negative regulation of cell fate specification	6/840	58/21053	0.0276008	7	6	1	1	1	1	g27920, g34284, g34293, g34391, g38620, g38630
........GO:0043536	BP	e	positive regulation of blood vessel endothelial cell migration	6/840	58/21053	0.0276008	8	6	1	1	1	1	g18935, g19723, g34183, g34184, g34185, g34664
....GO:0007212	BP	e	G protein-coupled dopamine receptor signaling pathway	10/840	118/21053	0.027789	6	10	1	1	1	1	g20041, g21422, g21468, g21721, g22134, g23010, g27774, g34377, g34621, g36504
....GO:0070570	BP	e	regulation of neuron projection regeneration	13/840	172/21053	0.0279038	8	13	1	1	1	1	g19723, g19985, g20041, g21422, g21468, g21721, g22134, g23010, g34377, g34489, g34664, g36504, g38493
...GO:0009649	BP	e	entrainment of circadian clock	11/840	140/21053	0.0279565	4	11	1	1	1	1	g18916, g19747, g20041, g21422, g21468, g21721, g22134, g23010, g34377, g36504, g36620
.....GO:0010918	BP	e	positive regulation of mitochondrial membrane potential	3/840	17/21053	0.0283365	5	3	1	1	1	1	g34191, g34193, g34198
.....GO:0051608	BP	e	histamine transport	3/840	17/21053	0.0283365	5	3	1	1	1	1	g34178, g34179, g34182
.....GO:1905331	BP	e	negative regulation of morphogenesis of an epithelium	3/840	17/21053	0.0283365	6	3	1	1	1	1	g18916, g27920, g27935
........GO:1901524	BP	e	regulation of mitophagy	3/840	17/21053	0.0283365	8	3	1	1	1	1	g34191, g34193, g34198
.....GO:0046135	BP	e	pyrimidine nucleoside catabolic process	3/840	17/21053	0.0283365	8	3	1	1	1	1	g21287, g22774, g38530
....GO:0007111	BP	e	meiosis II cytokinesis	3/840	17/21053	0.0283365	6	3	1	1	1	1	g22275, g22276, g34458
.......GO:1900025	BP	e	negative regulation of substrate adhesion-dependent cell spreading	3/840	17/21053	0.0283365	7	3	1	1	1	1	g19726, g22942, g27762
.....GO:1905278	BP	e	positive regulation of epithelial tube formation	2/840	7/21053	0.0292178	7	2	1	1	1	1	g18916, g18921
....GO:0003032	BP	e	detection of oxygen	2/840	7/21053	0.0292178	4	2	1	1	1	1	g21258, g34160
....GO:0034088	BP	e	maintenance of mitotic sister chromatid cohesion	2/840	7/21053	0.0292178	4	2	1	1	1	1	g22741, g27889
...GO:0061197	BP	e	fungiform papilla morphogenesis	2/840	7/21053	0.0292178	3	2	1	1	1	1	g18916, g18921
......GO:0072106	BP	e	regulation of ureteric bud formation	2/840	7/21053	0.0292178	7	2	1	1	1	1	g18916, g18921
...GO:0034086	BP	e	maintenance of sister chromatid cohesion	2/840	7/21053	0.0292178	3	2	1	1	1	1	g22741, g27889
.....GO:1990868	BP	e	response to chemokine	2/840	7/21053	0.0292178	5	2	1	1	1	1	g22703, g27688
......GO:0072107	BP	e	positive regulation of ureteric bud formation	2/840	7/21053	0.0292178	8	2	1	1	1	1	g18916, g18921
.....GO:0008335	BP	e	female germline ring canal stabilization	2/840	7/21053	0.0292178	8	2	1	1	1	1	g19631, g28015
......GO:1990869	BP	e	cellular response to chemokine	2/840	7/21053	0.0292178	6	2	1	1	1	1	g22703, g27688
...GO:0061196	BP	e	fungiform papilla development	2/840	7/21053	0.0292178	3	2	1	1	1	1	g18916, g18921
......GO:0042682	BP	e	regulation of compound eye cone cell fate specification	2/840	7/21053	0.0292178	6	2	1	1	1	1	g34284, g34293
......GO:0045006	BP	e	DNA deamination	2/840	7/21053	0.0292178	8	2	1	1	1	1	g22774, g27702
...GO:0060296	BP	e	regulation of cilium beat frequency involved in ciliary motility	2/840	7/21053	0.0292178	8	2	1	1	1	1	g27770, g34441
....GO:0030242	BP	e	autophagy of peroxisome	2/840	7/21053	0.0292178	5	2	1	1	1	1	g22016, g22017
...GO:0031669	BP	e	cellular response to nutrient levels	36/840	629/21053	0.0293819	3	36	1	1	1	1	g19462, g19515, g19545, g19561, g19621, g19827, g19895, g20106, g21024, g21083, g21144, g21379, g21485, g21535, g21629, g21766, g21907, g21916, g21953, g22005, g22067, g22099, g22509, g22622, g22917, g22942, g27688, g27750, g27812, g3122, g3147, g34164, g34191, g34193, g34198, g34562
.....GO:0045471	BP	e	response to ethanol	36/840	630/21053	0.0296099	5	36	1	1	1	1	g19451, g19640, g19857, g19989, g21106, g21356, g21427, g21478, g21807, g21917, g21964, g21974, g21987, g22027, g22034, g22191, g22231, g22290, g22296, g22455, g22459, g22727, g22753, g22799, g27728, g27940, g3095, g34130, g34160, g34247, g34489, g34621, g36513, g36582, g38492, g38587
.....GO:0052547	BP	e	regulation of peptidase activity	39/840	694/21053	0.0298338	8	39	1	1	1	1	g19462, g19515, g19545, g19561, g19631, g19695, g19827, g19895, g20106, g21024, g21083, g21144, g21343, g21393, g21485, g21508, g21535, g21629, g21766, g21907, g21916, g21953, g22005, g22067, g22099, g22509, g22730, g22832, g22848, g27785, g27812, g3122, g3147, g34183, g34184, g34185, g34403, g34417, g38572
....GO:0009225	BP	e	nucleotide-sugar metabolic process	5/840	44/21053	0.0300296	7	5	1	1	1	1	g21239, g22038, g27740, g34536, g38501
......GO:0043628	BP	e	regulatory ncRNA 3'-end processing	5/840	44/21053	0.0300296	6	5	1	1	1	1	g21685, g22834, g22987, g27702, g27942
.....GO:0071230	BP	e	cellular response to amino acid stimulus	8/840	92/21053	0.0305508	5	8	1	1	1	1	g18916, g21379, g27840, g34191, g34193, g34198, g34562, g38587
....GO:0022613	BP	e	ribonucleoprotein complex biogenesis	158/840	3389/21053	0.0310597	4	158	1	1	1	1	g18838, g18839, g18843, g18844, g19437, g19441, g19457, g19458, g19470, g19471, g19481, g19495, g19530, g19533, g19548, g19556, g19571, g19740, g19792, g19795, g19822, g19823, g19846, g19866, g19876, g19912, g19913, g19917, g19937, g19990, g20002, g20006, g20007, g20020, g20064, g20168, g20169, g20177, g20186, g20945, g20946, g21020, g21166, g21282, g21300, g21305, g21390, g21421, g21433, g21434, g21439, g21440, g21458, g21459, g21474, g21487, g21546, g21548, g21578, g21579, g21600, g21601, g21607, g21608, g21643, g21644, g21699, g21723, g21742, g21746, g21753, g21759, g21776, g21781, g21782, g21786, g21876, g21898, g21926, g21946, g21947, g21955, g21981, g21991, g22031, g22073, g22074, g22126, g22132, g22150, g22155, g22194, g22204, g22205, g22206, g22233, g22234, g22264, g22280, g22289, g22300, g22304, g22321, g22329, g22404, g22405, g22412, g22442, g22445, g22462, g22464, g22536, g22537, g22538, g22656, g22672, g22718, g22758, g22810, g22890, g22947, g22975, g22976, g22987, g23065, g23074, g23075, g27702, g27771, g27772, g27806, g27826, g27944, g27972, g27973, g3097, g3128, g34211, g34287, g34304, g34403, g34410, g34431, g34500, g34513, g34558, g34577, g34585, g34597, g34629, g36494, g36500, g36526, g36534, g36587, g38536, g38579, g38612
.....GO:0016070	BP	e	RNA metabolic process	227/840	5023/21053	0.0316122	6	227	1	1	1	1	g18838, g18839, g18843, g18844, g18912, g18916, g18921, g18923, g18924, g18935, g18938, g19437, g19441, g19457, g19458, g19470, g19471, g19481, g19495, g19530, g19533, g19548, g19556, g19571, g19631, g19701, g19704, g19705, g19725, g19740, g19755, g19792, g19795, g19822, g19823, g19846, g19866, g19876, g19912, g19913, g19917, g19937, g19982, g19990, g20002, g20006, g20007, g20020, g20064, g20168, g20169, g20177, g20186, g20945, g20946, g21002, g21004, g21020, g21119, g21166, g21282, g21291, g21300, g21305, g21327, g21341, g21365, g21370, g21390, g21395, g21421, g21433, g21434, g21439, g21440, g21458, g21459, g21474, g21487, g21546, g21548, g21578, g21579, g21600, g21601, g21607, g21608, g21612, g21643, g21644, g21661, g21685, g21699, g21716, g21723, g21742, g21746, g21753, g21759, g21776, g21781, g21782, g21786, g21866, g21876, g21898, g21926, g21946, g21947, g21955, g21981, g21991, g22031, g22073, g22074, g22126, g22132, g22150, g22155, g22194, g22204, g22205, g22206, g22233, g22234, g22264, g22280, g22289, g22300, g22304, g22321, g22329, g22404, g22405, g22412, g22422, g22442, g22445, g22462, g22464, g22536, g22537, g22538, g22569, g22579, g22591, g22594, g22650, g22656, g22659, g22665, g22672, g22685, g22718, g22733, g22758, g22810, g22834, g22890, g22947, g22975, g22976, g22987, g23051, g23065, g23074, g23075, g23086, g23088, g23089, g27693, g27701, g27702, g27725, g27731, g27737, g27772, g27806, g27821, g27823, g27825, g27826, g27842, g27880, g27920, g27942, g27972, g27973, g3097, g3128, g34142, g34161, g34168, g34209, g34211, g34287, g34296, g34304, g34368, g34402, g34410, g34433, g34464, g34500, g34513, g34558, g34577, g34585, g34597, g34629, g34634, g34691, g36494, g36500, g36526, g36534, g36587, g38497, g38536, g38579, g38601, g38612, g38622, g38630, g38642, g38643, g38657
....GO:0007603	BP	e	phototransduction, visible light	10/840	123/21053	0.0320573	7	10	1	1	1	1	g20041, g21422, g21468, g21721, g22134, g22938, g23010, g34377, g36504, g38582
......GO:0061371	BP	e	determination of heart left/right asymmetry	15/840	213/21053	0.0322773	6	15	1	1	1	1	g18935, g20982, g21090, g21829, g21843, g22468, g22780, g22801, g27720, g27791, g27935, g34270, g34391, g34393, g34441
.....GO:0071825	BP	e	protein-lipid complex organization	5/840	45/21053	0.0327133	5	5	1	1	1	1	g27683, g34183, g34184, g34185, g34417
....GO:0008345	BP	e	larval locomotory behavior	5/840	45/21053	0.0327133	4	5	1	1	1	1	g34191, g34193, g34198, g34416, g36563
.........GO:1903580	BP	e	positive regulation of ATP metabolic process	5/840	45/21053	0.0327133	10	5	1	1	1	1	g18935, g22707, g34191, g34193, g34198
.....GO:1902019	BP	e	regulation of cilium-dependent cell motility	3/840	18/21053	0.0330196	5	3	1	1	1	1	g27770, g34301, g34441
.....GO:0015871	BP	e	choline transport	3/840	18/21053	0.0330196	5	3	1	1	1	1	g34178, g34179, g38566
......GO:0060295	BP	e	regulation of cilium movement involved in cell motility	3/840	18/21053	0.0330196	7	3	1	1	1	1	g27770, g34301, g34441
.......GO:2000404	BP	e	regulation of T cell migration	4/840	31/21053	0.0336622	9	4	1	1	1	1	g19723, g22703, g34301, g36592
......GO:0009164	BP	e	nucleoside catabolic process	4/840	31/21053	0.0336622	7	4	1	1	1	1	g21287, g22774, g27730, g38530
....GO:0010037	BP	e	response to carbon dioxide	8/840	94/21053	0.0341279	4	8	1	1	1	1	g20041, g21422, g21468, g21721, g22134, g23010, g34377, g36504
.....GO:0048660	BP	e	regulation of smooth muscle cell proliferation	19/840	293/21053	0.0345949	5	19	1	1	1	1	g18923, g18935, g19747, g19857, g20041, g21106, g21422, g21468, g21478, g21721, g22134, g22191, g23010, g27840, g34160, g34377, g34417, g36504, g38477
.....GO:0009451	BP	e	RNA modification	12/840	155/21053	0.034923	7	12	1	1	1	1	g18924, g21004, g22685, g23086, g23088, g27701, g27731, g27825, g27880, g34161, g34513, g38497
.....GO:0071826	BP	e	protein-RNA complex organization	150/840	3208/21053	0.0350021	5	150	1	1	1	1	g18838, g18839, g18843, g18844, g19437, g19441, g19457, g19458, g19470, g19471, g19481, g19495, g19530, g19533, g19548, g19556, g19571, g19740, g19792, g19795, g19822, g19823, g19846, g19866, g19876, g19912, g19913, g19917, g19990, g20002, g20006, g20007, g20020, g20064, g20168, g20169, g20177, g20186, g20945, g20946, g21020, g21166, g21282, g21300, g21305, g21390, g21421, g21433, g21434, g21439, g21440, g21458, g21459, g21474, g21487, g21546, g21548, g21578, g21579, g21600, g21601, g21607, g21608, g21643, g21644, g21699, g21723, g21742, g21746, g21753, g21759, g21776, g21781, g21782, g21786, g21876, g21898, g21926, g21946, g21947, g21955, g21981, g21991, g22031, g22073, g22074, g22126, g22132, g22150, g22155, g22194, g22204, g22205, g22206, g22233, g22234, g22264, g22280, g22289, g22300, g22304, g22321, g22329, g22404, g22405, g22412, g22442, g22445, g22462, g22464, g22536, g22537, g22538, g22656, g22672, g22718, g22758, g22810, g22890, g22947, g22975, g22976, g23065, g23074, g23075, g27771, g27772, g27806, g27826, g27972, g27973, g3097, g3128, g34211, g34287, g34304, g34410, g34500, g34577, g34585, g34597, g34629, g36494, g36500, g36526, g36534, g36587, g38536, g38579, g38612
.......GO:1903146	BP	e	regulation of autophagy of mitochondrion	5/840	46/21053	0.0355417	7	5	1	1	1	1	g18935, g34160, g34191, g34193, g34198
........GO:0016239	BP	e	positive regulation of macroautophagy	7/840	78/21053	0.0359251	8	7	1	1	1	1	g18935, g21405, g22796, g34124, g34191, g34193, g34198
.....GO:1900408	BP	e	negative regulation of cellular response to oxidative stress	6/840	62/21053	0.0367383	7	6	1	1	1	1	g18935, g27767, g34160, g34191, g34193, g34198
.......GO:0042053	BP	e	regulation of dopamine metabolic process	4/840	32/21053	0.0372969	7	4	1	1	1	1	g28010, g34191, g34193, g34198
....GO:0000912	BP	e	assembly of actomyosin apparatus involved in cytokinesis	4/840	32/21053	0.0372969	5	4	1	1	1	1	g22275, g22276, g23098, g23101
.....GO:0051351	BP	e	positive regulation of ligase activity	2/840	8/21053	0.0379409	5	2	1	1	1	1	g38587, g38612
....GO:0007438	BP	e	oenocyte development	2/840	8/21053	0.0379409	4	2	1	1	1	1	g27920, g34209
......GO:0043353	BP	e	enucleate erythrocyte differentiation	2/840	8/21053	0.0379409	6	2	1	1	1	1	g19747, g22741
......GO:0060040	BP	e	retinal bipolar neuron differentiation	2/840	8/21053	0.0379409	6	2	1	1	1	1	g27842, g27855
....GO:0048866	BP	e	stem cell fate specification	3/840	19/21053	0.0380785	4	3	1	1	1	1	g27935, g38620, g38630
....GO:0048087	BP	e	positive regulation of developmental pigmentation	3/840	19/21053	0.0380785	5	3	1	1	1	1	g34191, g34193, g34198
.....GO:0071285	BP	e	cellular response to lithium ion	3/840	19/21053	0.0380785	5	3	1	1	1	1	g19747, g27823, g27940
........GO:0045651	BP	e	positive regulation of macrophage differentiation	3/840	19/21053	0.0380785	10	3	1	1	1	1	g19747, g22741, g27736
......GO:0014056	BP	e	regulation of acetylcholine secretion, neurotransmission	9/840	105/21053	0.0382788	8	9	1	1	1	1	g20041, g21422, g21468, g21721, g22134, g23010, g34377, g34616, g36504
.......GO:0030810	BP	e	positive regulation of nucleotide biosynthetic process	5/840	47/21053	0.0385163	9	5	1	1	1	1	g18935, g22707, g34191, g34193, g34198
....GO:0060438	BP	e	trachea development	5/840	47/21053	0.0385163	4	5	1	1	1	1	g18935, g21239, g27718, g27732, g34555
........GO:1900373	BP	e	positive regulation of purine nucleotide biosynthetic process	5/840	47/21053	0.0385163	10	5	1	1	1	1	g18935, g22707, g34191, g34193, g34198
...GO:0051090	BP	e	regulation of DNA-binding transcription factor activity	42/840	769/21053	0.0385646	10	42	1	1	1	1	g18909, g18931, g19462, g19515, g19545, g19561, g19594, g19747, g19827, g19895, g20106, g21024, g21083, g21144, g21405, g21485, g21535, g21610, g21629, g21766, g21907, g21916, g21953, g22005, g22067, g22099, g22509, g22597, g22612, g22741, g22796, g27724, g27785, g27812, g27929, g3122, g3147, g34417, g34460, g38555, g38620, g38635
.....GO:0000082	BP	e	G1/S transition of mitotic cell cycle	14/840	194/21053	0.0389495	5	14	1	1	1	1	g18923, g19625, g19626, g19695, g19701, g19747, g21342, g22597, g22741, g23015, g28009, g34454, g38620, g38636
......GO:0001956	BP	e	positive regulation of neurotransmitter secretion	10/840	129/21053	0.0390261	8	10	1	1	1	1	g20041, g20970, g21422, g21468, g21721, g22134, g23010, g34377, g34616, g36504
......GO:1900073	BP	e	regulation of neuromuscular synaptic transmission	10/840	129/21053	0.0390261	7	10	1	1	1	1	g20041, g21291, g21422, g21468, g21721, g22134, g23010, g34377, g36504, g36563
.......GO:2000425	BP	e	regulation of apoptotic cell clearance	6/840	63/21053	0.0392914	8	6	1	1	1	1	g19664, g34191, g34193, g34198, g36589, g36591
.....GO:0019751	BP	e	polyol metabolic process	25/840	410/21053	0.0398099	5	25	1	1	1	1	g19451, g19640, g19989, g21427, g21676, g21807, g21917, g21964, g21974, g21987, g22027, g22034, g22231, g22290, g22296, g22455, g22459, g22727, g22753, g22799, g3095, g34130, g34247, g36513, g36582
.........GO:0140245	BP	e	regulation of translation at postsynapse	1/840	1/21053	0.0398993	11	1	1	1	1	1	g36563
.....GO:0032643	BP	e	regulation of connective tissue growth factor production	1/840	1/21053	0.0398993	9	1	1	1	1	1	g19631
.....GO:1901232	BP	e	regulation of convergent extension involved in axis elongation	1/840	1/21053	0.0398993	6	1	1	1	1	1	g27935
.....GO:0061431	BP	e	cellular response to methionine	1/840	1/21053	0.0398993	6	1	1	1	1	1	g34562
......GO:0033345	BP	e	L-asparagine catabolic process via L-aspartate	1/840	1/21053	0.0398993	13	1	1	1	1	1	g20966
.....GO:0003070	BP	e	regulation of systemic arterial blood pressure by neurotransmitter	1/840	1/21053	0.0398993	6	1	1	1	1	1	g34160
.......GO:0099578	BP	e	regulation of translation at postsynapse, modulating synaptic transmission	1/840	1/21053	0.0398993	12	1	1	1	1	1	g36563
.....GO:1904977	BP	e	lymphatic endothelial cell migration	1/840	1/21053	0.0398993	5	1	1	1	1	1	g34557
.......GO:1905932	BP	e	positive regulation of vascular associated smooth muscle cell differentiation involved in phenotypic switching	1/840	1/21053	0.0398993	9	1	1	1	1	1	g34160
......GO:1904863	BP	e	regulation of beta-catenin-TCF complex assembly	1/840	1/21053	0.0398993	6	1	1	1	1	1	g18820
.....GO:0042352	BP	e	GDP-L-fucose salvage	1/840	1/21053	0.0398993	10	1	1	1	1	1	g27740
.....GO:0015821	BP	e	methionine transport	1/840	1/21053	0.0398993	7	1	1	1	1	1	g27727
.....GO:1901254	BP	e	positive regulation of intracellular transport of viral material	1/840	1/21053	0.0398993	6	1	1	1	1	1	g36563
.....GO:0018885	BP	e	carbon tetrachloride metabolic process	1/840	1/21053	0.0398993	5	1	1	1	1	1	g28000
.......GO:1904156	BP	e	DN3 thymocyte differentiation	1/840	1/21053	0.0398993	9	1	1	1	1	1	g34301
...GO:0031129	BP	e	inductive cell-cell signaling	1/840	1/21053	0.0398993	3	1	1	1	1	1	g27920
.......GO:0006214	BP	e	thymidine catabolic process	1/840	1/21053	0.0398993	10	1	1	1	1	1	g38530
......GO:1990755	BP	e	mitotic spindle microtubule depolymerization	1/840	1/21053	0.0398993	9	1	1	1	1	1	g34441
......GO:1905589	BP	e	positive regulation of L-arginine import across plasma membrane	1/840	1/21053	0.0398993	10	1	1	1	1	1	g34417
......GO:1901233	BP	e	negative regulation of convergent extension involved in axis elongation	1/840	1/21053	0.0398993	7	1	1	1	1	1	g27935
.......GO:0010795	BP	e	regulation of ubiquinone biosynthetic process	1/840	1/21053	0.0398993	7	1	1	1	1	1	g21676
.....GO:0150031	BP	e	regulation of protein localization to lysosome	1/840	1/21053	0.0398993	5	1	1	1	1	1	g19631
..GO:0060474	BP	e	positive regulation of flagellated sperm motility involved in capacitation	1/840	1/21053	0.0398993	10	1	1	1	1	1	g34301
....GO:1903928	BP	e	cellular response to cyanide	1/840	1/21053	0.0398993	4	1	1	1	1	1	g18935
......GO:0032723	BP	e	positive regulation of connective tissue growth factor production	1/840	1/21053	0.0398993	10	1	1	1	1	1	g19631
.....GO:0015782	BP	e	CMP-N-acetylneuraminate transmembrane transport	1/840	1/21053	0.0398993	8	1	1	1	1	1	g21340
.......GO:1904864	BP	e	negative regulation of beta-catenin-TCF complex assembly	1/840	1/21053	0.0398993	7	1	1	1	1	1	g18820
.....GO:1904932	BP	e	negative regulation of cartilage condensation	1/840	1/21053	0.0398993	5	1	1	1	1	1	g27840
......GO:0003068	BP	e	regulation of systemic arterial blood pressure by acetylcholine	1/840	1/21053	0.0398993	7	1	1	1	1	1	g34160
......GO:0099547	BP	e	regulation of translation at synapse, modulating synaptic transmission	1/840	1/21053	0.0398993	11	1	1	1	1	1	g36563
......GO:0003069	BP	e	acetylcholine-mediated vasodilation involved in regulation of systemic arterial blood pressure	1/840	1/21053	0.0398993	8	1	1	1	1	1	g34160
....GO:0016031	BP	e	tRNA import into mitochondrion	1/840	1/21053	0.0398993	9	1	1	1	1	1	g34526
........GO:1902889	BP	e	protein localization to spindle microtubule	1/840	1/21053	0.0398993	8	1	1	1	1	1	g34691
...GO:0021688	BP	e	cerebellar molecular layer formation	1/840	1/21053	0.0398993	3	1	1	1	1	1	g34391
....GO:1990280	BP	e	RNA localization to chromatin	1/840	1/21053	0.0398993	4	1	1	1	1	1	g34691
......GO:0070471	BP	e	uterine smooth muscle contraction	1/840	1/21053	0.0398993	6	1	1	1	1	1	g34417
....GO:0140018	BP	e	regulation of cytoplasmic translational fidelity	1/840	1/21053	0.0398993	12	1	1	1	1	1	g27701
...GO:0021552	BP	e	midbrain-hindbrain boundary structural organization	1/840	1/21053	0.0398993	3	1	1	1	1	1	g27805
.......GO:0046603	BP	e	negative regulation of mitotic centrosome separation	1/840	1/21053	0.0398993	7	1	1	1	1	1	g34319
.....GO:0072309	BP	e	mesenchymal stem cell maintenance involved in metanephric nephron morphogenesis	1/840	1/21053	0.0398993	6	1	1	1	1	1	g27920
......GO:1905010	BP	e	positive regulation of L-lysine import across plasma membrane	1/840	1/21053	0.0398993	10	1	1	1	1	1	g34417
........GO:1903096	BP	e	protein localization to meiotic spindle midzone	1/840	1/21053	0.0398993	8	1	1	1	1	1	g21170
......GO:0015739	BP	e	sialic acid transport	1/840	1/21053	0.0398993	6	1	1	1	1	1	g21012
.......GO:0048290	BP	e	isotype switching to IgA isotypes	1/840	1/21053	0.0398993	13	1	1	1	1	1	g34301
........GO:1905290	BP	e	negative regulation of CAMKK-AMPK signaling cascade	1/840	1/21053	0.0398993	9	1	1	1	1	1	g34460
........GO:0045797	BP	e	positive regulation of intestinal cholesterol absorption	1/840	1/21053	0.0398993	9	1	1	1	1	1	g34164
........GO:0140243	BP	e	regulation of translation at synapse	1/840	1/21053	0.0398993	10	1	1	1	1	1	g36563
.......GO:0042774	BP	e	plasma membrane ATP synthesis coupled electron transport	1/840	1/21053	0.0398993	7	1	1	1	1	1	g34512
......GO:0070096	BP	e	mitochondrial outer membrane translocase complex assembly	1/840	1/21053	0.0398993	6	1	1	1	1	1	g34526
.....GO:0150033	BP	e	negative regulation of protein localization to lysosome	1/840	1/21053	0.0398993	6	1	1	1	1	1	g19631
....GO:0051758	BP	e	homologous chromosome movement towards spindle pole in meiosis I anaphase	1/840	1/21053	0.0398993	6	1	1	1	1	1	g34617
...GO:1903927	BP	e	response to cyanide	1/840	1/21053	0.0398993	3	1	1	1	1	1	g18935
....GO:0097036	BP	e	regulation of plasma membrane sterol distribution	1/840	1/21053	0.0398993	6	1	1	1	1	1	g34412
.......GO:0048698	BP	e	negative regulation of collateral sprouting in absence of injury	1/840	1/21053	0.0398993	11	1	1	1	1	1	g23024
.......GO:1904155	BP	e	DN2 thymocyte differentiation	1/840	1/21053	0.0398993	9	1	1	1	1	1	g34301
.......GO:0017003	BP	e	protein-heme linkage	1/840	1/21053	0.0398993	7	1	1	1	1	1	g38557
........GO:2000975	BP	e	positive regulation of pro-B cell differentiation	1/840	1/21053	0.0398993	8	1	1	1	1	1	g27772
.....GO:0042000	BP	e	translocation of peptides or proteins into host	1/840	1/21053	0.0398993	5	1	1	1	1	1	g34165
........GO:0001100	BP	e	negative regulation of exit from mitosis	1/840	1/21053	0.0398993	9	1	1	1	1	1	g22597
......GO:0035229	BP	e	positive regulation of glutamate-cysteine ligase activity	1/840	1/21053	0.0398993	6	1	1	1	1	1	g38587
......GO:0044053	BP	e	translocation of peptides or proteins into host cell cytoplasm	1/840	1/21053	0.0398993	6	1	1	1	1	1	g34165
.......GO:1902073	BP	e	positive regulation of hypoxia-inducible factor-1alpha signaling pathway	1/840	1/21053	0.0398993	8	1	1	1	1	1	g38555
......GO:1905008	BP	e	regulation of L-lysine import across plasma membrane	1/840	1/21053	0.0398993	9	1	1	1	1	1	g34417
.....GO:0000705	BP	e	achiasmate meiosis I	1/840	1/21053	0.0398993	9	1	1	1	1	1	g21170
.......GO:0002541	BP	e	activation of plasma proteins involved in acute inflammatory response	1/840	1/21053	0.0398993	7	1	1	1	1	1	g38572
.....GO:0016998	BP	e	cell wall macromolecule catabolic process	1/840	1/21053	0.0398993	5	1	1	1	1	1	g21350
......GO:0051615	BP	e	histamine uptake	1/840	1/21053	0.0398993	6	1	1	1	1	1	g34182
......GO:0017006	BP	e	protein-tetrapyrrole linkage	1/840	1/21053	0.0398993	6	1	1	1	1	1	g38557
.......GO:1905359	BP	e	protein localization to meiotic spindle	1/840	1/21053	0.0398993	7	1	1	1	1	1	g21170
........GO:0070899	BP	e	mitochondrial tRNA wobble uridine modification	1/840	1/21053	0.0398993	12	1	1	1	1	1	g21004
.....GO:0015910	BP	e	long-chain fatty acid import into peroxisome	1/840	1/21053	0.0398993	9	1	1	1	1	1	g38574
......GO:0006781	BP	e	succinyl-CoA pathway	1/840	1/21053	0.0398993	9	1	1	1	1	1	g22730
....GO:0042197	BP	e	halogenated hydrocarbon metabolic process	1/840	1/21053	0.0398993	4	1	1	1	1	1	g28000
.......GO:0018063	BP	e	cytochrome c-heme linkage	1/840	1/21053	0.0398993	8	1	1	1	1	1	g38557
......GO:1905917	BP	e	positive regulation of cell differentiation involved in phenotypic switching	1/840	1/21053	0.0398993	6	1	1	1	1	1	g34160
......GO:0045771	BP	e	negative regulation of autophagosome size	1/840	1/21053	0.0398993	8	1	1	1	1	1	g34540
.....GO:0048773	BP	e	erythrophore differentiation	1/840	1/21053	0.0398993	5	1	1	1	1	1	g34160
....GO:0044843	BP	e	cell cycle G1/S phase transition	14/840	196/21053	0.0399317	4	14	1	1	1	1	g18923, g19625, g19626, g19695, g19701, g19747, g21342, g22597, g22741, g23015, g28009, g34454, g38620, g38636
...GO:0009410	BP	e	response to xenobiotic stimulus	91/840	1854/21053	0.0400318	3	91	1	1	1	1	g18935, g19451, g19640, g19723, g19857, g19989, g20009, g20041, g20172, g20989, g21001, g21006, g21064, g21076, g21106, g21356, g21422, g21427, g21468, g21478, g21610, g21721, g21807, g21917, g21964, g21974, g21987, g22027, g22034, g22134, g22191, g22231, g22290, g22296, g22455, g22459, g22687, g22707, g22727, g22741, g22753, g22799, g22863, g22917, g23010, g27727, g27728, g27730, g27762, g27774, g27808, g27840, g27940, g28010, g28027, g3095, g34130, g34160, g34170, g34175, g34178, g34179, g34182, g34191, g34193, g34198, g34247, g34377, g34404, g34460, g34489, g34496, g34501, g34510, g34540, g34562, g34564, g34616, g34621, g34691, g36504, g36513, g36563, g36582, g36620, g38492, g38530, g38572, g38574, g38587, g38593
.....GO:0072073	BP	e	kidney epithelium development	18/840	273/21053	0.0404635	5	18	1	1	1	1	g18916, g20982, g21090, g21508, g21713, g21829, g21843, g22468, g22801, g22992, g27720, g27767, g27875, g27920, g34391, g34393, g34417, g34700
......GO:0016073	BP	e	snRNA metabolic process	9/840	108/21053	0.0409409	7	9	1	1	1	1	g18938, g21685, g22659, g22665, g22834, g22987, g27702, g34402, g38622
.......GO:1903427	BP	e	negative regulation of reactive oxygen species biosynthetic process	4/840	33/21053	0.041148	7	4	1	1	1	1	g21006, g34191, g34193, g34198
......GO:1903861	BP	e	positive regulation of dendrite extension	4/840	33/21053	0.041148	7	4	1	1	1	1	g20970, g34191, g34193, g34198
....GO:0060972	BP	e	left/right pattern formation	12/840	164/21053	0.0413904	4	12	1	1	1	1	g20982, g21090, g21829, g21843, g22468, g22780, g22801, g27720, g27791, g27935, g34391, g34393
.....GO:0002312	BP	e	B cell activation involved in immune response	5/840	48/21053	0.0416385	6	5	1	1	1	1	g27702, g34301, g34391, g34557, g34634
..GO:0031667	BP	e	response to nutrient levels	63/840	1226/21053	0.0418439	2	63	1	1	1	1	g18935, g19462, g19515, g19545, g19561, g19621, g19827, g19895, g20106, g20982, g21024, g21083, g21090, g21144, g21175, g21356, g21379, g21485, g21535, g21610, g21629, g21766, g21829, g21843, g21907, g21916, g21953, g22005, g22067, g22099, g22468, g22509, g22622, g22801, g22917, g22942, g23102, g27688, g27750, g27754, g27755, g27759, g27760, g27770, g27812, g27889, g27940, g3122, g3147, g34160, g34164, g34182, g34191, g34193, g34198, g34393, g34404, g34489, g34562, g34564, g38492, g38530, g38587
....GO:0002385	BP	e	mucosal immune response	9/840	110/21053	0.0430905	4	9	1	1	1	1	g20041, g21422, g21468, g21721, g22134, g23010, g34188, g34377, g36504
.....GO:0071732	BP	e	cellular response to nitric oxide	3/840	20/21053	0.0435075	6	3	1	1	1	1	g20009, g27762, g34562
.......GO:0016075	BP	e	rRNA catabolic process	3/840	20/21053	0.0435075	8	3	1	1	1	1	g22987, g27702, g34296
.........GO:0090051	BP	e	negative regulation of cell migration involved in sprouting angiogenesis	3/840	20/21053	0.0435075	9	3	1	1	1	1	g19726, g23098, g23101
.....GO:0072080	BP	e	nephron tubule development	14/840	203/21053	0.0446828	7	14	1	1	1	1	g18916, g20982, g21090, g21713, g21829, g21843, g22468, g22801, g27875, g27920, g34391, g34393, g34417, g34700
......GO:2000378	BP	e	negative regulation of reactive oxygen species metabolic process	6/840	65/21053	0.0447281	6	6	1	1	1	1	g18935, g21006, g21405, g34191, g34193, g34198
......GO:0090317	BP	e	negative regulation of intracellular protein transport	6/840	65/21053	0.0447281	8	6	1	1	1	1	g19726, g21376, g22680, g27935, g34284, g34293
....GO:0045445	BP	e	myoblast differentiation	5/840	49/21053	0.044909	4	5	1	1	1	1	g22741, g34183, g34184, g34185, g34270
....GO:0031648	BP	e	protein destabilization	5/840	49/21053	0.044909	4	5	1	1	1	1	g27979, g28010, g34191, g34193, g34198
......GO:2000050	BP	e	regulation of non-canonical Wnt signaling pathway	4/840	34/21053	0.0452158	7	4	1	1	1	1	g18820, g19631, g21387, g27935
......GO:0042069	BP	e	regulation of catecholamine metabolic process	4/840	34/21053	0.0452158	6	4	1	1	1	1	g28010, g34191, g34193, g34198
..........GO:0031396	BP	e	regulation of protein ubiquitination	151/840	3267/21053	0.0462157	10	151	1	1	1	1	g18838, g18839, g18843, g18844, g19437, g19441, g19457, g19458, g19470, g19471, g19481, g19495, g19530, g19533, g19548, g19556, g19571, g19594, g19740, g19792, g19795, g19822, g19823, g19846, g19866, g19876, g19912, g19913, g19917, g19937, g19990, g20002, g20006, g20007, g20020, g20064, g20168, g20169, g20177, g20186, g20945, g20946, g21020, g21166, g21282, g21300, g21305, g21421, g21433, g21434, g21439, g21440, g21458, g21459, g21474, g21487, g21546, g21548, g21578, g21579, g21600, g21601, g21607, g21608, g21610, g21643, g21644, g21699, g21723, g21742, g21746, g21753, g21759, g21776, g21781, g21782, g21786, g21876, g21898, g21926, g21946, g21947, g21955, g21981, g21991, g22031, g22073, g22074, g22126, g22132, g22150, g22155, g22194, g22204, g22205, g22206, g22233, g22234, g22264, g22280, g22289, g22300, g22304, g22321, g22329, g22404, g22405, g22412, g22442, g22445, g22462, g22464, g22536, g22537, g22538, g22672, g22718, g22758, g22810, g22890, g22947, g22975, g22976, g23065, g23074, g23075, g27972, g27973, g27975, g3097, g3128, g34191, g34193, g34198, g34211, g34287, g34304, g34410, g34500, g34577, g34585, g34597, g34629, g36494, g36500, g36526, g36534, g36587, g38579, g38612, g38623
...GO:0002251	BP	e	organ or tissue specific immune response	9/840	113/21053	0.0468785	3	9	1	1	1	1	g20041, g21422, g21468, g21721, g22134, g23010, g34188, g34377, g36504
.........GO:0071046	BP	e	nuclear polyadenylation-dependent ncRNA catabolic process	2/840	9/21053	0.0475131	10	2	1	1	1	1	g22987, g27942
.......GO:0034475	BP	e	U4 snRNA 3'-end processing	2/840	9/21053	0.0475131	10	2	1	1	1	1	g22987, g27702
....GO:1905242	BP	e	response to 3,3',5-triiodo-L-thyronine	2/840	9/21053	0.0475131	5	2	1	1	1	1	g18916, g34526
........GO:2000096	BP	e	positive regulation of Wnt signaling pathway, planar cell polarity pathway	2/840	9/21053	0.0475131	9	2	1	1	1	1	g21387, g27935
.....GO:1903441	BP	e	protein localization to ciliary membrane	2/840	9/21053	0.0475131	6	2	1	1	1	1	g27770, g27881
....GO:0090481	BP	e	pyrimidine nucleotide-sugar transmembrane transport	2/840	9/21053	0.0475131	7	2	1	1	1	1	g21340, g38501
......GO:0032229	BP	e	negative regulation of synaptic transmission, GABAergic	2/840	9/21053	0.0475131	8	2	1	1	1	1	g21106, g21666
...GO:0061032	BP	e	visceral serous pericardium development	2/840	9/21053	0.0475131	3	2	1	1	1	1	g38492, g38635
........GO:0042796	BP	e	snRNA transcription by RNA polymerase III	2/840	9/21053	0.0475131	10	2	1	1	1	1	g18938, g34402
......GO:0035469	BP	e	determination of pancreatic left/right asymmetry	2/840	9/21053	0.0475131	6	2	1	1	1	1	g27791, g34391
.......GO:0034351	BP	e	negative regulation of glial cell apoptotic process	2/840	9/21053	0.0475131	7	2	1	1	1	1	g18931, g34391
......GO:0021523	BP	e	somatic motor neuron differentiation	2/840	9/21053	0.0475131	7	2	1	1	1	1	g20172, g34391
.........GO:1900247	BP	e	regulation of cytoplasmic translational elongation	2/840	9/21053	0.0475131	11	2	1	1	1	1	g27701, g38482
......GO:0071910	BP	e	determination of liver left/right asymmetry	2/840	9/21053	0.0475131	6	2	1	1	1	1	g27791, g34391
.......GO:0043634	BP	e	polyadenylation-dependent ncRNA catabolic process	2/840	9/21053	0.0475131	9	2	1	1	1	1	g22987, g27942
........GO:2001169	BP	e	regulation of ATP biosynthetic process	6/840	66/21053	0.0476136	10	6	1	1	1	1	g18935, g22707, g34191, g34193, g34198, g36603
.....GO:1902883	BP	e	negative regulation of response to oxidative stress	6/840	66/21053	0.0476136	6	6	1	1	1	1	g18935, g27767, g34160, g34191, g34193, g34198
........GO:0031400	BP	e	negative regulation of protein modification process	172/840	3760/21053	0.0479371	8	172	1	1	1	1	g18820, g18838, g18839, g18843, g18844, g19437, g19441, g19457, g19458, g19470, g19471, g19481, g19495, g19530, g19533, g19548, g19556, g19571, g19594, g19631, g19726, g19740, g19792, g19795, g19822, g19823, g19846, g19866, g19876, g19912, g19913, g19917, g19937, g19990, g20002, g20006, g20007, g20020, g20041, g20064, g20168, g20169, g20177, g20186, g20945, g20946, g21015, g21020, g21166, g21223, g21282, g21300, g21305, g21421, g21422, g21433, g21434, g21439, g21440, g21458, g21459, g21468, g21474, g21487, g21546, g21548, g21578, g21579, g21600, g21601, g21607, g21608, g21610, g21643, g21644, g21699, g21721, g21723, g21742, g21746, g21753, g21759, g21776, g21781, g21782, g21786, g21876, g21898, g21926, g21946, g21947, g21955, g21981, g21991, g22031, g22073, g22074, g22126, g22132, g22134, g22150, g22155, g22194, g22204, g22205, g22206, g22233, g22234, g22264, g22280, g22289, g22300, g22304, g22321, g22329, g22404, g22405, g22412, g22442, g22445, g22462, g22464, g22536, g22537, g22538, g22672, g22718, g22741, g22758, g22810, g22890, g22947, g22975, g22976, g23010, g23065, g23074, g23075, g27825, g27840, g27972, g27973, g27975, g28027, g3097, g3128, g34170, g34175, g34191, g34193, g34198, g34211, g34287, g34298, g34304, g34377, g34410, g34500, g34577, g34585, g34597, g34629, g36494, g36500, g36504, g36526, g36534, g36587, g38579, g38608, g38612, g38623
........GO:0045862	BP	e	positive regulation of proteolysis	42/840	773/21053	0.0483744	8	42	1	1	1	1	g19462, g19515, g19545, g19561, g19594, g19631, g19695, g19810, g19827, g19895, g20106, g21024, g21083, g21144, g21343, g21393, g21485, g21535, g21629, g21766, g21907, g21916, g21953, g22005, g22067, g22099, g22509, g22730, g22741, g22848, g27785, g27812, g3122, g3147, g34191, g34193, g34198, g34403, g34406, g34466, g36563, g38572
.......GO:0051248	BP	e	negative regulation of protein metabolic process	192/840	4246/21053	0.0483963	7	192	1	1	1	1	g18820, g18838, g18839, g18843, g18844, g19437, g19441, g19457, g19458, g19470, g19471, g19481, g19495, g19530, g19533, g19548, g19556, g19571, g19594, g19631, g19726, g19740, g19792, g19795, g19822, g19823, g19846, g19866, g19876, g19912, g19913, g19917, g19937, g19990, g20002, g20006, g20007, g20020, g20041, g20064, g20168, g20169, g20172, g20177, g20186, g20945, g20946, g21015, g21020, g21166, g21223, g21282, g21291, g21300, g21305, g21376, g21421, g21422, g21433, g21434, g21439, g21440, g21458, g21459, g21468, g21474, g21487, g21546, g21548, g21578, g21579, g21600, g21601, g21607, g21608, g21610, g21643, g21644, g21699, g21721, g21723, g21742, g21746, g21753, g21759, g21776, g21781, g21782, g21786, g21876, g21898, g21926, g21946, g21947, g21955, g21981, g21991, g22031, g22073, g22074, g22126, g22132, g22134, g22150, g22155, g22194, g22204, g22205, g22206, g22233, g22234, g22264, g22280, g22289, g22300, g22304, g22321, g22329, g22404, g22405, g22412, g22442, g22445, g22462, g22464, g22536, g22537, g22538, g22672, g22687, g22718, g22739, g22741, g22758, g22810, g22832, g22890, g22947, g22975, g22976, g23010, g23065, g23074, g23075, g27725, g27737, g27745, g27825, g27840, g27972, g27973, g27975, g28010, g28027, g3097, g3128, g34170, g34175, g34183, g34184, g34185, g34191, g34193, g34198, g34209, g34211, g34287, g34298, g34304, g34377, g34410, g34417, g34500, g34577, g34585, g34597, g34617, g34629, g36494, g36500, g36504, g36526, g36534, g36563, g36587, g36589, g36623, g38536, g38579, g38608, g38612, g38623
....GO:0050795	BP	e	regulation of behavior	32/840	564/21053	0.0484728	4	32	1	1	1	1	g19948, g20041, g20982, g21090, g21356, g21422, g21468, g21666, g21721, g21829, g21843, g22134, g22468, g22801, g22961, g23010, g23036, g27714, g27721, g28010, g34377, g34393, g34406, g34584, g34596, g34616, g34621, g36504, g36563, g36620, g38495, g38594
......GO:0009895	BP	e	negative regulation of catabolic process	42/840	778/21053	0.049188	6	42	1	1	1	1	g19462, g19515, g19545, g19561, g19827, g19895, g19937, g20106, g21024, g21083, g21144, g21215, g21291, g21356, g21376, g21485, g21535, g21629, g21766, g21907, g21916, g21953, g22005, g22067, g22099, g22509, g22696, g27737, g27812, g27975, g28010, g3122, g3147, g34209, g34319, g34617, g34664, g34691, g36563, g36589, g36603, g38612
.....GO:1903350	BP	e	response to dopamine	3/840	21/21053	0.0492997	6	3	1	1	1	1	g34191, g34193, g34198
.......GO:0090201	BP	e	negative regulation of release of cytochrome c from mitochondria	3/840	21/21053	0.0492997	8	3	1	1	1	1	g34191, g34193, g34198
......GO:1903351	BP	e	cellular response to dopamine	3/840	21/21053	0.0492997	7	3	1	1	1	1	g34191, g34193, g34198
........GO:0071027	BP	e	nuclear RNA surveillance	3/840	21/21053	0.0492997	9	3	1	1	1	1	g22987, g27702, g27942
........GO:0001963	BP	e	synaptic transmission, dopaminergic	3/840	21/21053	0.0492997	9	3	1	1	1	1	g34191, g34193, g34198
......GO:0045190	BP	e	isotype switching	3/840	21/21053	0.0492997	12	3	1	1	1	1	g27702, g34301, g34634
.....GO:0002204	BP	e	somatic recombination of immunoglobulin genes involved in immune response	3/840	21/21053	0.0492997	11	3	1	1	1	1	g27702, g34301, g34634
....GO:0002208	BP	e	somatic diversification of immunoglobulins involved in immune response	3/840	21/21053	0.0492997	4	3	1	1	1	1	g27702, g34301, g34634
.....GO:0043584	BP	e	nose development	3/840	21/21053	0.0492997	5	3	1	1	1	1	g18916, g18921, g27881
......GO:1902236	BP	e	negative regulation of endoplasmic reticulum stress-induced intrinsic apoptotic signaling pathway	3/840	21/21053	0.0492997	9	3	1	1	1	1	g34191, g34193, g34198
........GO:0043537	BP	e	negative regulation of blood vessel endothelial cell migration	4/840	35/21053	0.0494999	8	4	1	1	1	1	g19726, g22597, g23098, g23101
.....GO:0002832	BP	p	negative regulation of response to biotic stimulus	0/840	236/21053	0.000140102	5	0	1	1	1	0.123431
.....GO:0050777	BP	p	negative regulation of immune response	1/840	281/21053	0.000292278	5	1	1	1	1	0.137681	g22581
....GO:0002683	BP	p	negative regulation of immune system process	8/840	586/21053	0.000352603	4	8	1	1	1	0.161065	g19747, g21356, g22581, g22591, g22703, g27929, g34391, g38623
...GO:0023051	BP	p	regulation of signaling	133/840	4326/21053	0.000479741	3	133	1	1	1	0.193476	g18820, g18900, g18931, g18935, g19562, g19594, g19621, g19631, g19665, g19701, g19723, g19726, g19738, g19813, g19937, g19985, g20041, g20101, g20124, g20970, g21015, g21076, g21106, g21108, g21139, g21170, g21239, g21261, g21271, g21291, g21326, g21356, g21365, g21379, g21387, g21405, g21422, g21468, g21508, g21610, g21666, g21721, g21743, g22134, g22176, g22581, g22588, g22591, g22609, g22612, g22666, g22707, g22741, g22755, g22796, g22853, g22915, g22942, g23010, g23024, g23042, g23049, g23098, g23101, g23102, g27688, g27714, g27720, g27721, g27725, g27745, g27746, g27750, g27767, g27785, g27797, g27799, g27808, g27840, g27881, g27889, g27920, g27929, g27935, g27939, g27951, g27957, g27979, g28010, g34110, g34124, g34160, g34170, g34175, g34188, g34191, g34193, g34198, g34255, g34267, g34284, g34293, g34318, g34328, g34336, g34377, g34391, g34402, g34406, g34416, g34417, g34454, g34460, g34466, g34489, g34538, g34553, g34564, g34616, g34618, g34621, g34664, g36504, g36563, g36589, g38555, g38572, g38581, g38587, g38593, g38612, g38620, g38635
......GO:0045824	BP	p	negative regulation of innate immune response	0/840	191/21053	0.000645049	7	0	1	1	1	0.202572
....GO:0010646	BP	p	regulation of cell communication	133/840	4267/21053	0.00100246	4	133	1	1	1	0.259147	g18820, g18900, g18931, g18935, g19562, g19594, g19621, g19631, g19665, g19701, g19723, g19726, g19738, g19813, g19937, g19985, g20041, g20101, g20124, g20970, g21015, g21076, g21106, g21108, g21139, g21170, g21239, g21261, g21271, g21291, g21326, g21356, g21365, g21379, g21387, g21405, g21422, g21468, g21508, g21610, g21666, g21721, g21743, g22134, g22176, g22581, g22588, g22591, g22609, g22612, g22666, g22707, g22741, g22755, g22796, g22853, g22915, g22942, g23010, g23024, g23042, g23049, g23098, g23101, g23102, g27688, g27714, g27720, g27721, g27725, g27745, g27746, g27750, g27767, g27785, g27797, g27799, g27808, g27840, g27881, g27889, g27920, g27929, g27935, g27939, g27951, g27957, g27979, g28010, g34110, g34124, g34160, g34170, g34175, g34188, g34191, g34193, g34198, g34255, g34267, g34284, g34293, g34318, g34328, g34336, g34377, g34391, g34402, g34406, g34416, g34417, g34454, g34460, g34466, g34489, g34538, g34553, g34564, g34616, g34618, g34621, g34664, g36504, g36563, g36589, g38555, g38572, g38581, g38587, g38593, g38612, g38620, g38635
....GO:0009952	BP	p	anterior/posterior pattern specification	8/840	525/21053	0.00148884	4	8	1	1	1	0.30012	g21257, g21271, g22853, g27805, g34270, g34391, g34617, g38630
..GO:0008283	BP	p	cell population proliferation	26/840	1138/21053	0.00175255	2	26	1	1	1	0.336346	g18923, g19726, g19747, g21076, g21342, g21651, g21661, g21716, g22307, g22589, g22612, g22666, g22776, g22853, g27762, g27771, g34170, g34175, g34318, g34403, g34417, g34466, g34616, g36563, g38616, g38635
....GO:0071396	BP	p	cellular response to lipid	10/840	587/21053	0.00252338	4	10	1	1	1	0.388137	g18935, g19631, g19817, g21405, g22733, g22741, g27840, g34164, g34691, g38620
...GO:0035019	BP	p	somatic stem cell population maintenance	1/840	215/21053	0.00255278	4	1	1	1	1	0.388692	g27920
.GO:0032501	BP	p	multicellular organismal process	333/840	9402/21053	0.00291524	1	333	1	1	1	0.414025	g18820, g18852, g18887, g18909, g18912, g18916, g18921, g18923, g18924, g18931, g18935, g19621, g19631, g19658, g19664, g19665, g19676, g19695, g19701, g19704, g19723, g19726, g19727, g19736, g19738, g19739, g19747, g19813, g19839, g19857, g19935, g19937, g19960, g19982, g19985, g20009, g20012, g20041, g20101, g20133, g20172, g20178, g20184, g20916, g20919, g20970, g20982, g20989, g21001, g21006, g21015, g21038, g21059, g21064, g21073, g21076, g21077, g21090, g21106, g21111, g21139, g21150, g21170, g21209, g21239, g21243, g21253, g21257, g21261, g21271, g21287, g21289, g21291, g21326, g21342, g21343, g21350, g21356, g21374, g21375, g21376, g21379, g21387, g21394, g21405, g21422, g21468, g21478, g21508, g21562, g21603, g21610, g21624, g21630, g21631, g21661, g21676, g21685, g21691, g2171, g21713, g21721, g21743, g21764, g21789, g21829, g21831, g21843, g21896, g22038, g22134, g22191, g22192, g22275, g22276, g22341, g22347, g22367, g22468, g22568, g22581, g22588, g22589, g22591, g22597, g22603, g22612, g22622, g22666, g22669, g22671, g22687, g22689, g22695, g22707, g22730, g22733, g22739, g22741, g22769, g22773, g22776, g22780, g22786, g22788, g22801, g22846, g22850, g22853, g22856, g22887, g22897, g22902, g22915, g22917, g22938, g22942, g22992, g23010, g23015, g23024, g23033, g23042, g23049, g23089, g23098, g23101, g23102, g27683, g27693, g27694, g27695, g27701, g27702, g27714, g27717, g27718, g27720, g27721, g27724, g27725, g27728, g27730, g27731, g27732, g27739, g27745, g27749, g27762, g27766, g27767, g27770, g27773, g27774, g27790, g27791, g27804, g27805, g27806, g27808, g27821, g27823, g27829, g27836, g27840, g27842, g27855, g27865, g27875, g27880, g27881, g27883, g27889, g27891, g27915, g27920, g27929, g27935, g27939, g27940, g27951, g27957, g27979, g28008, g28010, g28015, g34110, g34124, g34133, g34137, g34142, g34160, g34161, g34164, g34165, g34170, g34175, g34177, g34183, g34184, g34185, g34188, g34191, g34193, g34198, g34209, g34270, g34284, g34293, g34296, g34301, g34318, g34328, g34367, g34368, g34377, g34391, g34393, g34400, g34402, g34403, g34404, g34406, g34416, g34417, g34418, g34438, g34440, g34441, g34442, g34454, g34458, g34460, g34466, g34489, g34496, g34529, g34532, g34535, g34540, g34550, g34555, g34557, g34560, g34562, g34564, g34616, g34617, g34618, g34621, g34634, g34647, g34663, g34664, g34671, g34687, g34691, g34700, g36455, g36504, g36524, g36563, g36568, g36585, g36589, g36614, g36620, g36627, g38473, g38477, g38488, g38492, g38493, g38496, g38498, g38505, g38514, g38516, g38536, g38557, g38572, g38582, g38587, g38593, g38594, g38608, g38616, g38620, g38623, g38630, g38635, g38636, g38657
........GO:0071901	BP	p	negative regulation of protein serine/threonine kinase activity	0/840	157/21053	0.00320989	11	0	1	1	1	0.421156
.....GO:0031348	BP	p	negative regulation of defense response	4/840	344/21053	0.00325427	6	4	1	1	1	0.421156	g21287, g22741, g27940, g28010
.....GO:0090257	BP	p	regulation of muscle system process	4/840	344/21053	0.00325427	5	4	1	1	1	0.421156	g19631, g34417, g34564, g34616
....GO:0002697	BP	p	regulation of immune effector process	5/840	385/21053	0.00347968	4	5	1	1	1	0.444514	g19813, g21003, g21405, g22687, g27730
..GO:0098727	BP	p	maintenance of cell number	6/840	418/21053	0.00353907	2	6	1	1	1	0.448302	g22666, g27724, g27920, g34209, g34391, g38608
..GO:0019827	BP	p	stem cell population maintenance	6/840	412/21053	0.00477819	3	6	1	1	1	0.500445	g22666, g27724, g27920, g34209, g34391, g38608
.........GO:0008045	BP	p	motor neuron axon guidance	0/840	151/21053	0.00502643	9	0	1	1	1	0.505122
...GO:0030718	BP	p	germ-line stem cell population maintenance	2/840	237/21053	0.00685353	4	2	1	1	1	0.607707	g34209, g34391
.....GO:1902459	BP	p	positive regulation of stem cell population maintenance	0/840	138/21053	0.00711585	5	0	1	1	1	0.626194
....GO:0050865	BP	p	regulation of cell activation	10/840	540/21053	0.00717221	4	10	1	1	1	0.626194	g19747, g21356, g22612, g27694, g27730, g27929, g34540, g34557, g38492, g38623
......GO:1900425	BP	p	negative regulation of defense response to bacterium	0/840	141/21053	0.00742193	7	0	1	1	1	0.628529
......GO:1901987	BP	p	regulation of cell cycle phase transition	13/840	645/21053	0.00749501	6	13	1	1	1	0.631172	g18820, g19723, g19747, g21170, g22597, g22666, g22741, g27746, g27889, g27939, g34298, g34663, g38636
...GO:0048583	BP	p	regulation of response to stimulus	159/840	4755/21053	0.00902861	3	159	1	1	1	0.6954	g18820, g18900, g18931, g18935, g19562, g19594, g19621, g19631, g19665, g19701, g19704, g19723, g19726, g19738, g19813, g19935, g19937, g19985, g20041, g20101, g20124, g20970, g21003, g21015, g21073, g21106, g21108, g21139, g21170, g21239, g21261, g21271, g21287, g21326, g21343, g21356, g21365, g21376, g21379, g21387, g21405, g21422, g21468, g21508, g21610, g21666, g21721, g21743, g22038, g22134, g22176, g22275, g22276, g22581, g22588, g22591, g22597, g22609, g22612, g22666, g22687, g22707, g22741, g22755, g22781, g22796, g22853, g22915, g22917, g22942, g23010, g23024, g23042, g23049, g23098, g23101, g23102, g27688, g27694, g27714, g27720, g27721, g27724, g27725, g27729, g27730, g27745, g27746, g27750, g27762, g27767, g27770, g27785, g27797, g27799, g27808, g27823, g27840, g27881, g27889, g27920, g27929, g27935, g27939, g27940, g27951, g27957, g27979, g28010, g34110, g34124, g34160, g34170, g34175, g34183, g34184, g34185, g34188, g34191, g34193, g34198, g34255, g34267, g34284, g34293, g34301, g34318, g34328, g34336, g34377, g34391, g34402, g34406, g34416, g34417, g34454, g34460, g34466, g34489, g34538, g34553, g34616, g34618, g34621, g34664, g36504, g36563, g36589, g38477, g38492, g38493, g38555, g38572, g38581, g38587, g38593, g38612, g38620, g38635
.GO:0002376	BP	p	immune system process	78/840	2549/21053	0.00951557	1	78	1	1	1	0.715847	g18916, g18921, g18935, g19723, g19747, g19813, g19935, g19937, g19985, g20009, g20041, g21003, g21006, g21015, g21064, g21073, g21239, g21291, g21405, g21422, g21468, g21508, g21624, g21721, g22134, g22192, g22275, g22276, g22581, g22597, g22612, g22689, g22741, g22755, g22786, g22796, g22856, g22897, g22917, g23010, g27694, g27702, g27730, g27745, g27762, g27804, g27805, g27808, g27823, g27891, g27929, g34137, g34160, g34177, g34183, g34184, g34185, g34188, g34296, g34301, g34328, g34367, g34377, g34391, g34400, g34403, g34423, g34442, g34540, g34557, g34634, g34678, g36504, g36592, g38477, g38492, g38505, g38635
....GO:0030324	BP	p	lung development	2/840	224/21053	0.0095901	4	2	1	1	1	0.715847	g27791, g27821
......GO:0006937	BP	p	regulation of muscle contraction	2/840	225/21053	0.00959275	6	2	1	1	1	0.715847	g34564, g34616
....GO:0030323	BP	p	respiratory tube development	2/840	228/21053	0.0096796	4	2	1	1	1	0.71877	g27791, g27821
.....GO:0034765	BP	p	regulation of monoatomic ion transmembrane transport	8/840	455/21053	0.0104751	6	8	1	1	1	0.759311	g19721, g22797, g34133, g34417, g34560, g34564, g34621, g36563
...GO:0006887	BP	p	exocytosis	19/840	820/21053	0.0105221	6	19	1	1	1	0.759311	g18931, g20970, g21006, g21015, g21064, g22581, g22897, g27730, g34137, g34177, g34183, g34184, g34185, g34296, g34367, g34400, g34458, g34560, g38505
....GO:0051726	BP	p	regulation of cell cycle	44/840	1573/21053	0.0107868	4	44	1	1	1	0.766981	g18820, g18900, g18923, g19625, g19626, g19631, g19695, g19723, g19747, g19857, g19937, g21073, g21139, g21170, g21379, g21478, g21624, g21685, g22191, g22597, g22666, g22741, g22776, g23098, g23101, g27693, g27746, g27767, g27889, g27929, g27939, g34188, g34284, g34293, g34298, g34319, g34336, g34391, g34441, g34481, g34663, g34691, g36563, g38636
....GO:0002768	BP	p	immune response-regulating cell surface receptor signaling pathway	4/840	307/21053	0.0115012	6	4	1	1	1	0.806368	g21405, g27694, g27762, g27823
...GO:0002682	BP	p	regulation of immune system process	50/840	1739/21053	0.0124399	3	50	1	1	1	0.837136	g18931, g18935, g19723, g19747, g19813, g19935, g20041, g20932, g21003, g21073, g21343, g21356, g21405, g21422, g21468, g21721, g22134, g22581, g22591, g22597, g22612, g22687, g22703, g22741, g22781, g22917, g23010, g27694, g27730, g27736, g27762, g27772, g27823, g27840, g27929, g27940, g34160, g34301, g34377, g34391, g34403, g34540, g34557, g34564, g34664, g36504, g36592, g38492, g38620, g38623
....GO:0002429	BP	p	immune response-activating cell surface receptor signaling pathway	3/840	253/21053	0.0147797	8	3	1	1	1	0.898343	g21405, g27694, g27762
........GO:0016242	BP	p	negative regulation of macroautophagy	1/840	166/21053	0.0157846	8	1	1	1	1	0.940462	g36589
.....GO:1904892	BP	p	regulation of receptor signaling pathway via STAT	2/840	204/21053	0.018814	6	2	1	1	1	1	g21139, g34417
.......GO:1903169	BP	p	regulation of calcium ion transmembrane transport	2/840	206/21053	0.018869	8	2	1	1	1	1	g34564, g36563
....GO:0005996	BP	p	monosaccharide metabolic process	2/840	210/21053	0.0192656	5	2	1	1	1	1	g21603, g27728
......GO:1904062	BP	p	regulation of monoatomic cation transmembrane transport	7/840	402/21053	0.0193793	7	7	1	1	1	1	g22797, g34133, g34417, g34560, g34564, g34621, g36563
....GO:0002694	BP	p	regulation of leukocyte activation	10/840	496/21053	0.0196909	5	10	1	1	1	1	g19747, g21356, g22612, g27694, g27730, g27929, g34540, g34557, g38492, g38623
..GO:0045321	BP	p	leukocyte activation	24/840	939/21053	0.0208511	3	24	1	1	1	1	g19723, g19747, g19813, g21006, g21064, g22192, g22581, g22689, g22897, g27702, g27730, g27823, g27929, g34137, g34177, g34296, g34301, g34367, g34391, g34400, g34557, g34634, g38492, g38505
.....GO:0034764	BP	p	positive regulation of transmembrane transport	4/840	289/21053	0.0214635	6	4	1	1	1	1	g34417, g34560, g34564, g34621
...GO:0002274	BP	p	myeloid leukocyte activation	11/840	519/21053	0.0229522	4	11	1	1	1	1	g21006, g21064, g22581, g22897, g27730, g34137, g34177, g34296, g34367, g34400, g38505
....GO:2000036	BP	p	regulation of stem cell population maintenance	1/840	160/21053	0.0230849	4	1	1	1	1	1	g22685
...GO:0120254	BP	p	olefinic compound metabolic process	0/840	108/21053	0.0232925	3	0	1	1	1	1
.....GO:0002698	BP	p	negative regulation of immune effector process	0/840	108/21053	0.0232925	5	0	1	1	1	1
....GO:1905879	BP	p	regulation of oogenesis	0/840	108/21053	0.0232925	6	0	1	1	1	1
.GO:0032502	BP	p	developmental process	302/840	8367/21053	0.0233597	1	302	1	1	1	1	g18820, g18852, g18887, g18909, g18912, g18916, g18921, g18923, g18931, g18935, g19621, g19631, g19658, g19665, g19676, g19695, g19701, g19704, g19723, g19726, g19727, g19736, g19738, g19739, g19747, g19813, g19839, g19857, g19935, g19937, g19960, g19982, g19985, g20009, g20012, g20041, g20101, g20133, g20172, g20178, g20184, g20916, g20919, g20970, g20982, g20989, g21001, g21006, g21015, g21038, g21059, g21064, g21073, g21076, g21090, g21111, g21139, g21170, g21209, g21239, g21243, g21253, g21257, g21258, g21261, g21271, g21287, g21289, g21291, g21326, g21342, g21343, g21350, g21356, g21376, g21379, g21387, g21394, g21405, g21422, g21468, g21478, g21508, g21562, g21603, g21610, g21624, g21630, g21631, g21661, g21676, g21685, g21691, g2171, g21713, g21721, g21764, g21789, g21829, g21831, g21843, g21896, g22038, g22134, g22191, g22192, g22268, g22275, g22276, g22367, g22468, g22568, g22588, g22589, g22591, g22612, g22622, g22666, g22671, g22687, g22695, g22707, g22730, g22733, g22739, g22741, g22769, g22773, g22776, g22780, g22786, g22788, g22796, g22801, g22846, g22850, g22853, g22856, g22887, g22902, g22917, g22938, g22942, g22992, g23010, g23015, g23024, g23033, g23042, g23049, g23098, g23101, g23102, g27693, g27694, g27695, g27701, g27702, g27714, g27717, g27718, g27720, g27724, g27725, g27728, g27731, g27732, g27733, g27739, g27745, g27749, g27762, g27767, g27770, g27773, g27774, g27790, g27791, g27805, g27808, g27821, g27823, g27840, g27842, g27855, g27865, g27875, g27880, g27881, g27883, g27889, g27891, g27915, g27920, g27929, g27935, g27939, g27940, g27951, g27957, g27979, g28008, g28015, g34124, g34133, g34142, g34160, g34161, g34164, g34165, g34170, g34175, g34177, g34183, g34184, g34185, g34188, g34191, g34193, g34198, g34209, g34270, g34284, g34293, g34301, g34318, g34328, g34368, g34377, g34391, g34392, g34393, g34402, g34403, g34404, g34406, g34416, g34417, g34418, g34438, g34440, g34441, g34442, g34454, g34458, g34460, g34466, g34489, g34529, g34532, g34535, g34536, g34550, g34555, g34557, g34560, g34562, g34564, g34616, g34617, g34618, g34621, g34634, g34663, g34664, g34671, g34687, g34691, g34700, g36455, g36504, g36524, g36563, g36568, g36585, g36589, g36620, g36627, g38473, g38477, g38492, g38493, g38496, g38498, g38514, g38516, g38530, g38536, g38557, g38563, g38572, g38587, g38593, g38594, g38608, g38616, g38620, g38623, g38630, g38635, g38636, g38657
......GO:0006468	BP	p	protein phosphorylation	27/840	1009/21053	0.0259721	6	27	1	1	1	1	g18931, g19631, g21170, g21405, g21508, g21685, g22612, g22848, g22850, g22992, g23033, g23102, g27723, g27995, g28008, g34177, g34188, g34284, g34293, g34298, g34318, g34417, g34489, g34560, g34664, g38635, g38636
....GO:0002831	BP	p	regulation of response to biotic stimulus	18/840	737/21053	0.0271244	4	18	1	1	1	1	g18935, g19813, g20041, g21003, g21073, g21343, g21405, g21422, g21468, g21721, g22134, g22917, g23010, g27840, g27929, g34377, g36504, g38620
....GO:0007423	BP	p	sensory organ development	43/840	1478/21053	0.0271947	4	43	1	1	1	1	g18912, g18916, g18921, g18935, g19631, g19701, g19704, g19727, g19747, g20012, g20172, g20982, g21076, g21090, g21271, g21387, g21405, g21685, g21829, g21843, g22468, g22801, g22902, g23042, g23049, g27717, g27720, g27790, g27842, g27855, g27881, g27920, g27935, g34161, g34318, g34391, g34393, g34406, g38473, g38514, g38593, g38620, g38657
......GO:0046425	BP	p	regulation of receptor signaling pathway via JAK-STAT	2/840	202/21053	0.0273821	7	2	1	1	1	1	g21139, g34417
....GO:0045055	BP	p	regulated exocytosis	19/840	760/21053	0.029724	7	19	1	1	1	1	g18931, g20970, g21006, g21015, g21064, g22581, g22897, g27730, g34137, g34177, g34183, g34184, g34185, g34296, g34367, g34400, g34458, g34560, g38505
...GO:0055082	BP	p	intracellular chemical homeostasis	24/840	911/21053	0.030313	3	24	1	1	1	1	g18935, g21223, g21743, g22666, g22687, g22707, g22846, g22917, g22938, g27717, g27720, g27729, g27808, g34110, g34160, g34301, g34417, g34460, g34466, g34564, g38477, g38483, g38492, g38587
......GO:0001701	BP	p	in utero embryonic development	10/840	476/21053	0.0320878	7	10	1	1	1	1	g18935, g27881, g34183, g34184, g34185, g34391, g34460, g34671, g38492, g38635
...GO:0002764	BP	p	immune response-regulating signaling pathway	7/840	378/21053	0.0324192	5	7	1	1	1	1	g21073, g21405, g22917, g27694, g27762, g27823, g27929
....GO:0034762	BP	p	regulation of transmembrane transport	16/840	664/21053	0.0337579	5	16	1	1	1	1	g19721, g20982, g21090, g21829, g21843, g22468, g22797, g22801, g34133, g34393, g34417, g34560, g34564, g34621, g36563, g36603
........GO:0031401	BP	p	positive regulation of protein modification process	41/840	1402/21053	0.0339407	8	41	1	1	1	1	g19594, g19621, g19631, g19723, g19726, g19738, g20101, g21139, g21170, g21387, g21405, g21508, g21685, g22038, g22597, g22612, g22666, g22707, g22755, g22840, g23102, g27736, g27797, g27887, g27939, g27945, g28027, g34110, g34148, g34170, g34175, g34188, g34191, g34193, g34198, g34417, g34489, g36563, g38555, g38593, g38608
.....GO:0051276	BP	p	chromosome organization	41/840	1402/21053	0.0339407	5	41	1	1	1	1	g18909, g19621, g19631, g19755, g21111, g21119, g21405, g21691, g21716, g22569, g22579, g22741, g22780, g22986, g23051, g23089, g27693, g27695, g27724, g27764, g27767, g27790, g27806, g27887, g27889, g27891, g27942, g28001, g34161, g34319, g34433, g34438, g34481, g34529, g34634, g36563, g36600, g38601, g38608, g38630, g38636
.......GO:0042059	BP	p	negative regulation of epidermal growth factor receptor signaling pathway	0/840	96/21053	0.0343405	8	0	1	1	1	1
......GO:0051928	BP	p	positive regulation of calcium ion transport	1/840	154/21053	0.0344473	8	1	1	1	1	1	g34564
......GO:1903429	BP	p	regulation of cell maturation	0/840	97/21053	0.0344774	6	0	1	1	1	1
.......GO:0006334	BP	p	nucleosome assembly	0/840	98/21053	0.0346897	7	0	1	1	1	1
......GO:1901185	BP	p	negative regulation of ERBB signaling pathway	0/840	99/21053	0.0349773	7	0	1	1	1	1
....GO:0034330	BP	p	cell junction organization	19/840	749/21053	0.0362667	4	19	1	1	1	1	g18820, g19704, g21073, g21076, g21394, g21716, g21896, g22367, g22568, g23042, g23049, g27728, g34284, g34293, g34318, g34404, g34550, g34560, g36563
....GO:0098742	BP	p	cell-cell adhesion via plasma-membrane adhesion molecules	2/840	183/21053	0.036525	4	2	1	1	1	1	g27957, g38492
.....GO:1902531	BP	p	regulation of intracellular signal transduction	74/840	2318/21053	0.037318	6	74	1	1	1	1	g18820, g18900, g18935, g19594, g19621, g19631, g19723, g19726, g19738, g19813, g19937, g20101, g20124, g21108, g21139, g21261, g21379, g21387, g21405, g21508, g21610, g21743, g22581, g22609, g22612, g22666, g22707, g22755, g22796, g22915, g23098, g23101, g23102, g27688, g27714, g27725, g27746, g27750, g27767, g27785, g27797, g27808, g27840, g27889, g27929, g27939, g27979, g34110, g34124, g34160, g34170, g34175, g34188, g34191, g34193, g34198, g34255, g34267, g34284, g34293, g34318, g34402, g34406, g34417, g34454, g34460, g34489, g34664, g36589, g38555, g38572, g38581, g38593, g38612
....GO:0007617	BP	p	mating behavior	2/840	190/21053	0.0374844	4	2	1	1	1	1	g27804, g36563
...GO:0007618	BP	p	mating	2/840	191/21053	0.0377883	3	2	1	1	1	1	g27804, g36563
...GO:0009755	BP	p	hormone-mediated signaling pathway	2/840	191/21053	0.0377883	5	2	1	1	1	1	g22733, g22741
.....GO:0071383	BP	p	cellular response to steroid hormone stimulus	3/840	221/21053	0.0377983	5	3	1	1	1	1	g22733, g22741, g34691
....GO:0015698	BP	p	inorganic anion transport	3/840	222/21053	0.0378106	4	3	1	1	1	1	g21375, g27766, g27832
.GO:0040007	BP	p	growth	22/840	835/21053	0.0380107	1	22	1	1	1	1	g18852, g20919, g21170, g21261, g21326, g22942, g23033, g27725, g27773, g27920, g34183, g34184, g34185, g34318, g34391, g34417, g34489, g34535, g34664, g34700, g38477, g38635
...GO:0006952	BP	p	defense response	38/840	1306/21053	0.0406051	3	38	1	1	1	1	g18935, g19723, g19813, g19935, g20041, g21003, g21015, g21291, g21343, g21350, g21405, g21422, g21468, g21508, g21721, g21743, g22134, g22275, g22276, g22796, g23010, g23102, g27804, g27823, g27891, g27929, g28008, g34137, g34301, g34377, g34416, g34489, g34540, g34557, g36504, g38492, g38572, g38608
.....GO:0008285	BP	p	negative regulation of cell population proliferation	23/840	870/21053	0.041182	5	23	1	1	1	1	g19562, g19701, g19726, g19747, g21015, g22176, g22588, g22597, g22687, g22733, g22741, g27693, g27939, g34160, g34183, g34184, g34185, g34284, g34293, g34391, g34417, g38623, g38635
....GO:0050776	BP	p	regulation of immune response	32/840	1127/21053	0.0417576	4	32	1	1	1	1	g18931, g18935, g19813, g19935, g20041, g21003, g21073, g21343, g21356, g21405, g21422, g21468, g21721, g22134, g22581, g22591, g22597, g22687, g22781, g22917, g23010, g27694, g27730, g27762, g27823, g27840, g27929, g27940, g34377, g36504, g38492, g38620
....GO:0009966	BP	p	regulation of signal transduction	128/840	3761/21053	0.0430801	5	128	1	1	1	1	g18820, g18900, g18931, g18935, g19562, g19594, g19621, g19631, g19665, g19701, g19723, g19726, g19738, g19813, g19937, g19985, g20041, g20101, g20124, g20970, g21015, g21106, g21108, g21139, g21170, g21239, g21261, g21271, g21326, g21365, g21379, g21387, g21405, g21422, g21468, g21508, g21610, g21666, g21721, g21743, g22134, g22176, g22581, g22588, g22591, g22609, g22612, g22666, g22707, g22741, g22755, g22796, g22853, g22915, g22942, g23010, g23024, g23042, g23049, g23098, g23101, g23102, g27688, g27714, g27720, g27721, g27725, g27745, g27746, g27750, g27767, g27785, g27797, g27799, g27808, g27840, g27881, g27889, g27920, g27929, g27935, g27939, g27951, g27957, g27979, g28010, g34110, g34124, g34160, g34170, g34175, g34188, g34191, g34193, g34198, g34255, g34267, g34284, g34293, g34318, g34328, g34336, g34377, g34391, g34402, g34406, g34416, g34417, g34454, g34460, g34466, g34489, g34538, g34553, g34618, g34621, g34664, g36504, g36563, g36589, g38555, g38572, g38581, g38587, g38593, g38612, g38620, g38635
..GO:0140352	BP	p	export from cell	33/840	1155/21053	0.0440078	4	33	1	1	1	1	g18931, g20970, g21006, g21015, g21064, g21076, g21253, g21258, g21326, g21624, g22275, g22276, g22581, g22897, g27730, g27804, g27808, g27957, g34137, g34177, g34178, g34179, g34183, g34184, g34185, g34296, g34367, g34400, g34417, g34458, g34540, g34560, g38505
...GO:0002757	BP	p	immune response-activating signaling pathway	6/840	328/21053	0.0449333	7	6	1	1	1	1	g21073, g21405, g22917, g27694, g27762, g27929
....GO:0120039	BP	p	plasma membrane bounded cell projection morphogenesis	34/840	1176/21053	0.0461579	6	34	1	1	1	1	g18820, g18852, g18912, g19631, g19985, g20041, g21073, g21253, g21422, g21468, g21508, g21713, g21721, g22134, g22850, g22942, g23010, g23033, g27714, g27891, g27939, g27979, g34377, g34406, g34535, g34550, g34700, g36455, g36504, g36524, g36563, g38514, g38620, g38630
.....GO:1903555	BP	p	regulation of tumor necrosis factor superfamily cytokine production	1/840	134/21053	0.046198	9	1	1	1	1	1	g21376
......GO:0033674	BP	p	positive regulation of kinase activity	15/840	612/21053	0.0462426	9	15	1	1	1	1	g19723, g19726, g19738, g20101, g21405, g21685, g22597, g22612, g22707, g34110, g34170, g34175, g34188, g34417, g34489
...GO:0048858	BP	p	cell projection morphogenesis	34/840	1182/21053	0.0462824	5	34	1	1	1	1	g18820, g18852, g18912, g19631, g19985, g20041, g21073, g21253, g21422, g21468, g21508, g21713, g21721, g22134, g22850, g22942, g23010, g23033, g27714, g27891, g27939, g27979, g34377, g34406, g34535, g34550, g34700, g36455, g36504, g36524, g36563, g38514, g38620, g38630
......GO:0050848	BP	p	regulation of calcium-mediated signaling	1/840	138/21053	0.0465881	7	1	1	1	1	1	g34460
......GO:0006006	BP	p	glucose metabolic process	1/840	139/21053	0.0468496	7	1	1	1	1	1	g27728
.....GO:0045667	BP	p	regulation of osteoblast differentiation	1/840	140/21053	0.0471761	5	1	1	1	1	1	g19747
....GO:0050773	BP	p	regulation of dendrite development	5/840	290/21053	0.0478619	8	5	1	1	1	1	g23098, g23101, g34466, g34664, g36563
..GO:0048856	BP	p	anatomical structure development	286/840	7846/21053	0.0492971	2	286	1	1	1	1	g18820, g18852, g18887, g18909, g18912, g18916, g18921, g18923, g18931, g18935, g19621, g19631, g19658, g19665, g19676, g19695, g19701, g19704, g19723, g19726, g19727, g19736, g19738, g19739, g19747, g19813, g19839, g19857, g19935, g19937, g19960, g19982, g19985, g20009, g20012, g20041, g20101, g20172, g20178, g20184, g20916, g20919, g20970, g20982, g20989, g21001, g21006, g21015, g21038, g21059, g21064, g21073, g21076, g21090, g21111, g21139, g21170, g21209, g21239, g21243, g21253, g21257, g21258, g21271, g21287, g21289, g21291, g21326, g21342, g21343, g21350, g21356, g21376, g21379, g21387, g21394, g21405, g21422, g21468, g21478, g21508, g21562, g21603, g21610, g21624, g21630, g21631, g21661, g21676, g21685, g21691, g2171, g21713, g21721, g21764, g21789, g21829, g21831, g21843, g21896, g22038, g22134, g22191, g22192, g22275, g22276, g22367, g22468, g22568, g22588, g22589, g22591, g22612, g22622, g22671, g22687, g22695, g22730, g22733, g22739, g22741, g22769, g22773, g22776, g22780, g22786, g22788, g22796, g22801, g22846, g22850, g22853, g22856, g22887, g22902, g22917, g22938, g22942, g22992, g23010, g23024, g23033, g23042, g23049, g23098, g23101, g27693, g27694, g27695, g27701, g27702, g27714, g27717, g27718, g27720, g27725, g27728, g27731, g27732, g27739, g27745, g27749, g27762, g27767, g27770, g27774, g27790, g27791, g27805, g27808, g27821, g27823, g27840, g27842, g27855, g27865, g27875, g27880, g27881, g27883, g27889, g27891, g27915, g27920, g27929, g27935, g27939, g27940, g27951, g27957, g27979, g28008, g28015, g34124, g34133, g34160, g34161, g34164, g34165, g34170, g34175, g34177, g34183, g34184, g34185, g34188, g34191, g34193, g34198, g34209, g34270, g34284, g34293, g34301, g34318, g34328, g34368, g34377, g34391, g34393, g34402, g34403, g34404, g34406, g34416, g34417, g34418, g34438, g34440, g34441, g34442, g34454, g34458, g34460, g34466, g34489, g34529, g34532, g34535, g34536, g34550, g34555, g34557, g34560, g34562, g34564, g34616, g34617, g34618, g34621, g34634, g34663, g34664, g34671, g34687, g34691, g34700, g36455, g36504, g36524, g36563, g36568, g36585, g36589, g36620, g36627, g38473, g38477, g38492, g38493, g38496, g38498, g38514, g38516, g38536, g38557, g38593, g38594, g38608, g38616, g38620, g38623, g38630, g38635, g38636, g38657
....GO:0097180	CC	e	serine protease inhibitor complex	4/840	6/21053	3.53951e-05	4	4	0.0666135	0.0649348	0.0666135	0.0666135	g27754, g27755, g27759, g27760
...GO:0017119	CC	e	Golgi transport complex	4/840	11/21053	0.000663183	3	4	1	1	1	0.453312	g22671, g22887, g27739, g34418
...GO:0097179	CC	e	protease inhibitor complex	4/840	12/21053	0.000963468	3	4	1	1	1	0.453312	g27754, g27755, g27759, g27760
..GO:1904090	CC	e	peptidase inhibitor complex	4/840	12/21053	0.000963468	2	4	1	1	1	0.453312	g27754, g27755, g27759, g27760
...GO:0097550	CC	e	transcription preinitiation complex	3/840	7/21053	0.00196355	3	3	1	1	1	0.514096	g22659, g22665, g34402
....GO:1990452	CC	e	Parkin-FBXW7-Cul1 ubiquitin ligase complex	3/840	7/21053	0.00196355	5	3	1	1	1	0.514096	g34191, g34193, g34198
....GO:0016591	CC	e	RNA polymerase II, holoenzyme	14/840	146/21053	0.00215056	8	14	1	1	1	0.514096	g18923, g19755, g21076, g21119, g22569, g22579, g22659, g22665, g22733, g22834, g23051, g34402, g34433, g38622
........GO:0005879	CC	e	axonemal microtubule	5/840	26/21053	0.00326889	8	5	1	1	1	0.514096	g19541, g19619, g21262, g21673, g27881
.....GO:0005741	CC	e	mitochondrial outer membrane	32/840	469/21053	0.00378249	6	32	1	1	1	0.514096	g19451, g19621, g19640, g19813, g19989, g21427, g21807, g21917, g21964, g21974, g21987, g22027, g22034, g22231, g22290, g22296, g22455, g22459, g22727, g22753, g22799, g23024, g3095, g34130, g34189, g34191, g34193, g34198, g34247, g34526, g36513, g36582
..GO:0099023	CC	e	vesicle tethering complex	8/840	64/21053	0.00381174	2	8	1	1	1	0.514096	g19947, g22016, g22017, g22671, g22887, g27739, g34418, g34458
....GO:0034358	CC	e	plasma lipoprotein particle	4/840	17/21053	0.00395069	4	4	1	1	1	0.514096	g27683, g34183, g34184, g34185
...GO:1990777	CC	e	lipoprotein particle	4/840	17/21053	0.00395069	3	4	1	1	1	0.514096	g27683, g34183, g34184, g34185
....GO:0097413	CC	e	Lewy body	3/840	9/21053	0.00443813	4	3	1	1	1	0.514096	g34191, g34193, g34198
...GO:0044218	CC	e	other organism cell membrane	3/840	9/21053	0.00443813	3	3	1	1	1	0.514096	g34183, g34184, g34185
...GO:1905360	CC	e	GTPase complex	11/840	110/21053	0.00449435	3	11	1	1	1	0.514096	g20041, g21379, g21422, g21468, g21721, g22134, g23010, g27774, g34377, g34538, g36504
....GO:1990072	CC	e	TRAPPIII protein complex	2/840	3/21053	0.0046438	4	2	1	1	1	0.514096	g22016, g22017
....GO:0000124	CC	e	SAGA complex	7/840	56/21053	0.00664288	8	7	1	1	1	0.527023	g19755, g21119, g22569, g22579, g22986, g23051, g34433
....GO:0031968	CC	e	organelle outer membrane	32/840	490/21053	0.00673999	5	32	1	1	1	0.527023	g19451, g19621, g19640, g19813, g19989, g21427, g21807, g21917, g21964, g21974, g21987, g22027, g22034, g22231, g22290, g22296, g22455, g22459, g22727, g22753, g22799, g23024, g3095, g34130, g34189, g34191, g34193, g34198, g34247, g34526, g36513, g36582
...GO:0019867	CC	e	outer membrane	32/840	493/21053	0.00700084	3	32	1	1	1	0.527023	g19451, g19621, g19640, g19813, g19989, g21427, g21807, g21917, g21964, g21974, g21987, g22027, g22034, g22231, g22290, g22296, g22455, g22459, g22727, g22753, g22799, g23024, g3095, g34130, g34189, g34191, g34193, g34198, g34247, g34526, g36513, g36582
..GO:0032994	CC	e	protein-lipid complex	4/840	20/21053	0.00731398	2	4	1	1	1	0.52942	g27683, g34183, g34184, g34185
....GO:0005834	CC	e	heterotrimeric G-protein complex	10/840	106/21053	0.00981818	4	10	1	1	1	0.623011	g20041, g21422, g21468, g21721, g22134, g23010, g27774, g34377, g34538, g36504
...GO:0055029	CC	e	nuclear DNA-directed RNA polymerase complex	14/840	173/21053	0.0104864	7	14	1	1	1	0.623011	g18923, g19755, g21076, g21119, g22569, g22579, g22659, g22665, g22733, g22834, g23051, g34402, g34433, g38622
.....GO:0070461	CC	e	SAGA-type complex	7/840	61/21053	0.0105374	7	7	1	1	1	0.623011	g19755, g21119, g22569, g22579, g22986, g23051, g34433
....GO:0000428	CC	e	DNA-directed RNA polymerase complex	14/840	174/21053	0.0109242	6	14	1	1	1	0.623011	g18923, g19755, g21076, g21119, g22569, g22579, g22659, g22665, g22733, g22834, g23051, g34402, g34433, g38622
....GO:0033276	CC	e	transcription factor TFTC complex	6/840	49/21053	0.0128576	8	6	1	1	1	0.693041	g19755, g21119, g22569, g22579, g23051, g34433
...GO:0090575	CC	e	RNA polymerase II transcription regulator complex	16/840	212/21053	0.0128886	3	16	1	1	1	0.693041	g18923, g18935, g19625, g19626, g19755, g21119, g22569, g22579, g22659, g22665, g22733, g22741, g23051, g27889, g34402, g34433
..GO:0044217	CC	e	other organism part	5/840	36/21053	0.0135057	2	5	1	1	1	0.706046	g34183, g34184, g34185, g34512, g36563
....GO:0016027	CC	e	inaD signaling complex	9/840	96/21053	0.0144571	4	9	1	1	1	0.709711	g20041, g21422, g21468, g21721, g22134, g22938, g23010, g34377, g36504
....GO:0005674	CC	e	transcription factor TFIIF complex	2/840	5/21053	0.0146727	4	2	1	1	1	0.709711	g22659, g22665
....GO:0005675	CC	e	transcription factor TFIIH holo complex	3/840	14/21053	0.0165722	9	3	1	1	1	0.727829	g18923, g22659, g22665
...GO:0030880	CC	e	RNA polymerase complex	14/840	177/21053	0.017689	5	14	1	1	1	0.752127	g18923, g19755, g21076, g21119, g22569, g22579, g22659, g22665, g22733, g22834, g23051, g34402, g34433, g38622
.....GO:0031463	CC	e	Cul3-RING ubiquitin ligase complex	7/840	68/21053	0.0184644	6	7	1	1	1	0.752127	g20181, g21395, g21630, g21631, g22170, g22730, g38623
....GO:0031232	CC	e	extrinsic component of external side of plasma membrane	3/840	15/21053	0.0201117	4	3	1	1	1	0.760999	g34183, g34184, g34185
........GO:1990498	CC	e	mitotic spindle microtubule	2/840	6/21053	0.0214309	8	2	1	1	1	0.760999	g21624, g34691
...GO:0070937	CC	e	CRD-mediated mRNA stability complex	2/840	6/21053	0.0214309	3	2	1	1	1	0.760999	g21291, g34691
...GO:0005593	CC	e	FACIT collagen trimer	2/840	6/21053	0.0214309	3	2	1	1	1	0.760999	g20919, g21059
...GO:0030008	CC	e	TRAPP complex	3/840	16/21053	0.0240331	3	3	1	1	1	0.807685	g19947, g22016, g22017
......GO:0000323	CC	e	lytic vacuole	165/840	3536/21053	0.0267705	6	165	1	1	1	0.853933	g18838, g18839, g18843, g18844, g19437, g19441, g19457, g19458, g19470, g19471, g19481, g19495, g19530, g19533, g19548, g19556, g19571, g19665, g19740, g19792, g19795, g19822, g19823, g19846, g19866, g19876, g19912, g19913, g19917, g19990, g20002, g20006, g20007, g20020, g20064, g20168, g20169, g20177, g20186, g20945, g20946, g21006, g21012, g21020, g21064, g21076, g21166, g21282, g21289, g21300, g21305, g21379, g21421, g21433, g21434, g21439, g21440, g21458, g21459, g21474, g21487, g21546, g21548, g21578, g21579, g21600, g21601, g21607, g21608, g21643, g21644, g21699, g21723, g21742, g21746, g21753, g21759, g21776, g21781, g21782, g21786, g21816, g21876, g21898, g21926, g21946, g21947, g21955, g21981, g21991, g22031, g22073, g22074, g22126, g22132, g22150, g22155, g22194, g22204, g22205, g22206, g22233, g22234, g22264, g22280, g22289, g22300, g22304, g22321, g22329, g22404, g22405, g22412, g22442, g22445, g22462, g22464, g22536, g22537, g22538, g22672, g22718, g22758, g22810, g22853, g22890, g22897, g22947, g22975, g22976, g23065, g23074, g23075, g27720, g27750, g27754, g27755, g27759, g27760, g27816, g27972, g27973, g28010, g3097, g3128, g34177, g34211, g34287, g34296, g34304, g34367, g34410, g34500, g34577, g34585, g34597, g34629, g36494, g36500, g36526, g36534, g36573, g36587, g36614, g38579
.......GO:0005764	CC	e	lysosome	165/840	3536/21053	0.0267705	7	165	1	1	1	0.853933	g18838, g18839, g18843, g18844, g19437, g19441, g19457, g19458, g19470, g19471, g19481, g19495, g19530, g19533, g19548, g19556, g19571, g19665, g19740, g19792, g19795, g19822, g19823, g19846, g19866, g19876, g19912, g19913, g19917, g19990, g20002, g20006, g20007, g20020, g20064, g20168, g20169, g20177, g20186, g20945, g20946, g21006, g21012, g21020, g21064, g21076, g21166, g21282, g21289, g21300, g21305, g21379, g21421, g21433, g21434, g21439, g21440, g21458, g21459, g21474, g21487, g21546, g21548, g21578, g21579, g21600, g21601, g21607, g21608, g21643, g21644, g21699, g21723, g21742, g21746, g21753, g21759, g21776, g21781, g21782, g21786, g21816, g21876, g21898, g21926, g21946, g21947, g21955, g21981, g21991, g22031, g22073, g22074, g22126, g22132, g22150, g22155, g22194, g22204, g22205, g22206, g22233, g22234, g22264, g22280, g22289, g22300, g22304, g22321, g22329, g22404, g22405, g22412, g22442, g22445, g22462, g22464, g22536, g22537, g22538, g22672, g22718, g22758, g22810, g22853, g22890, g22897, g22947, g22975, g22976, g23065, g23074, g23075, g27720, g27750, g27754, g27755, g27759, g27760, g27816, g27972, g27973, g28010, g3097, g3128, g34177, g34211, g34287, g34296, g34304, g34367, g34410, g34500, g34577, g34585, g34597, g34629, g36494, g36500, g36526, g36534, g36573, g36587, g36614, g38579
....GO:0061695	CC	e	transferase complex, transferring phosphorus-containing groups	23/840	356/21053	0.0272338	4	23	1	1	1	0.854233	g18923, g19587, g19755, g21076, g21119, g21498, g21685, g22284, g22373, g22569, g22579, g22659, g22665, g22733, g22792, g22834, g23015, g23051, g27995, g34402, g34433, g38622, g38636
...GO:0000120	CC	e	RNA polymerase I transcription regulator complex	2/840	7/21053	0.0292178	3	2	1	1	1	0.86971	g19705, g34402
...GO:0005662	CC	e	DNA replication factor A complex	2/840	7/21053	0.0292178	3	2	1	1	1	0.86971	g19625, g19626
.....GO:0005773	CC	e	vacuole	169/840	3645/21053	0.0321746	5	169	1	1	1	0.86971	g18838, g18839, g18843, g18844, g19437, g19441, g19457, g19458, g19470, g19471, g19481, g19495, g19530, g19533, g19548, g19556, g19562, g19571, g19665, g19740, g19792, g19795, g19822, g19823, g19846, g19866, g19876, g19912, g19913, g19917, g19990, g20002, g20006, g20007, g20020, g20064, g20168, g20169, g20177, g20186, g20945, g20946, g21006, g21012, g21020, g21064, g21076, g21166, g21282, g21289, g21300, g21305, g21379, g21421, g21433, g21434, g21439, g21440, g21458, g21459, g21474, g21487, g21546, g21548, g21578, g21579, g21600, g21601, g21607, g21608, g21643, g21644, g21699, g21723, g21742, g21746, g21753, g21759, g21776, g21781, g21782, g21786, g21816, g21876, g21898, g21926, g21946, g21947, g21955, g21981, g21991, g22031, g22073, g22074, g22126, g22132, g22150, g22155, g22176, g22194, g22204, g22205, g22206, g22233, g22234, g22264, g22280, g22289, g22300, g22304, g22321, g22329, g22404, g22405, g22412, g22442, g22445, g22462, g22464, g22536, g22537, g22538, g22672, g22718, g22758, g22810, g22846, g22853, g22890, g22897, g22947, g22975, g22976, g23065, g23074, g23075, g27720, g27733, g27750, g27754, g27755, g27759, g27760, g27816, g27972, g27973, g28010, g3097, g3128, g34177, g34211, g34287, g34296, g34304, g34367, g34410, g34500, g34577, g34585, g34597, g34629, g36494, g36500, g36526, g36534, g36573, g36587, g36614, g38579
...GO:0045239	CC	e	tricarboxylic acid cycle heteromeric enzyme complex	3/840	18/21053	0.0330196	3	3	1	1	1	0.86971	g21175, g22730, g38495
...GO:0019897	CC	e	extrinsic component of plasma membrane	19/840	292/21053	0.0340338	3	19	1	1	1	0.86971	g20041, g21253, g21422, g21468, g21721, g22134, g22938, g23010, g27694, g27774, g27929, g34183, g34184, g34185, g34377, g34538, g34564, g36504, g36563
.......GO:0000307	CC	e	cyclin-dependent protein kinase holoenzyme complex	5/840	46/21053	0.0355417	7	5	1	1	1	0.86971	g18923, g21685, g22659, g22665, g23015
....GO:0031966	CC	e	mitochondrial membrane	52/840	976/21053	0.035725	4	52	1	1	1	0.86971	g19451, g19621, g19640, g19813, g19989, g21063, g21175, g21427, g21623, g21676, g21807, g21917, g21964, g21974, g21987, g22027, g22034, g22231, g22290, g22296, g22455, g22459, g22622, g22669, g22727, g22753, g22799, g22863, g22866, g23024, g23098, g23101, g27728, g27753, g27756, g27761, g28027, g3095, g34130, g34148, g34160, g34189, g34191, g34193, g34198, g34247, g34280, g34436, g34526, g36513, g36582, g38557
....GO:0032580	CC	e	Golgi cisterna membrane	4/840	32/21053	0.0372969	4	4	1	1	1	0.86971	g19727, g21874, g27741, g34423
.....GO:0036396	CC	e	RNA N6-methyladenosine methyltransferase complex	2/840	8/21053	0.0379409	5	2	1	1	1	0.86971	g22685, g34161
...GO:0005664	CC	e	nuclear origin of replication recognition complex	2/840	8/21053	0.0379409	3	2	1	1	1	0.86971	g21342, g28009
..GO:0000808	CC	e	origin recognition complex	2/840	8/21053	0.0379409	2	2	1	1	1	0.86971	g21342, g28009
......GO:1990635	CC	e	proximal dendrite	3/840	19/21053	0.0380785	6	3	1	1	1	0.86971	g21291, g22938, g36563
........GO:0098830	CC	e	presynaptic endosome	1/840	1/21053	0.0398993	8	1	1	1	1	0.86971	g21253
...GO:0043033	CC	e	isoamylase complex	1/840	1/21053	0.0398993	3	1	1	1	1	0.86971	g38505
.....GO:0009361	CC	e	succinate-CoA ligase complex (ADP-forming)	1/840	1/21053	0.0398993	5	1	1	1	1	0.86971	g22730
......GO:0098894	CC	e	extrinsic component of presynaptic endocytic zone membrane	1/840	1/21053	0.0398993	6	1	1	1	1	0.86971	g21253
.......GO:0099073	CC	e	mitochondrion-derived vesicle	1/840	1/21053	0.0398993	7	1	1	1	1	0.86971	g28010
.......GO:0098577	CC	e	inactive sex chromosome	1/840	1/21053	0.0398993	7	1	1	1	1	0.86971	g34691
....GO:0071065	CC	e	alpha9-beta1 integrin-vascular cell adhesion molecule-1 complex	1/840	1/21053	0.0398993	4	1	1	1	1	0.86971	g38492
....GO:0005595	CC	e	collagen type XII trimer	1/840	1/21053	0.0398993	4	1	1	1	1	0.86971	g21059
....GO:0005668	CC	e	RNA polymerase transcription factor SL1 complex	1/840	1/21053	0.0398993	4	1	1	1	1	0.86971	g19705
..GO:1990718	CC	e	axonemal central pair projection	1/840	1/21053	0.0398993	2	1	1	1	1	0.86971	g27732
....GO:0070860	CC	e	RNA polymerase I core factor complex	1/840	1/21053	0.0398993	4	1	1	1	1	0.86971	g19705
...GO:0005740	CC	e	mitochondrial envelope	54/840	1025/21053	0.0402044	3	54	1	1	1	0.86971	g19451, g19621, g19640, g19813, g19989, g21063, g21175, g21427, g21623, g21666, g21676, g21807, g21917, g21964, g21974, g21987, g22027, g22034, g22231, g22290, g22296, g22455, g22459, g22622, g22669, g22727, g22753, g22799, g22863, g22866, g23024, g23098, g23101, g27728, g27753, g27756, g27761, g28027, g3095, g34130, g34148, g34160, g34189, g34191, g34193, g34198, g34247, g34280, g34436, g34512, g34526, g36513, g36582, g38557
....GO:0016035	CC	e	zeta DNA polymerase complex	5/840	49/21053	0.044909	6	5	1	1	1	0.96044	g19587, g21498, g22284, g22373, g22792
.....GO:0030175	CC	e	filopodium	9/840	112/21053	0.0455406	5	9	1	1	1	0.963005	g21076, g22689, g27734, g34133, g34440, g34560, g36563, g36589, g38492
...GO:0032806	CC	e	carboxy-terminal domain protein kinase complex	3/840	21/21053	0.0492997	7	3	1	1	1	0.991258	g18923, g22659, g22665
.....GO:0030659	CC	p	cytoplasmic vesicle membrane	20/840	912/21053	0.00314251	5	20	1	1	1	0.514096	g19810, g21015, g21064, g21076, g21253, g21350, g21405, g22739, g22853, g27720, g27733, g27783, g27932, g28010, g34177, g34191, g34193, g34198, g34442, g34617
..GO:0005654	CC	p	nucleoplasm	127/840	3932/21053	0.00666151	2	127	1	1	1	0.527023	g18820, g18900, g18923, g18935, g18938, g19587, g19621, g19622, g19625, g19626, g19701, g19704, g19705, g19725, g19726, g19755, g19857, g19937, g21073, g21076, g21119, g21141, g21155, g21223, g21287, g21342, g21343, g21365, g21379, g21393, g21405, g21478, g21498, g21632, g21666, g21679, g21681, g21685, g21716, g21874, g22191, g22268, g22284, g22373, g22422, g22569, g22579, g22591, g22594, g22656, g22659, g22665, g22666, g22685, g22733, g22741, g22780, g22781, g22788, g22792, g22834, g22986, g22987, g22992, g22993, g23015, g23051, g23089, g27693, g27695, g27702, g27724, g27737, g27746, g27772, g27790, g27791, g27806, g27816, g27821, g27823, g27880, g27881, g27889, g27891, g27920, g27932, g27939, g27951, g27975, g28009, g34116, g34124, g34133, g34142, g34148, g34161, g34191, g34193, g34198, g34284, g34293, g34318, g34363, g34392, g34400, g34402, g34433, g34460, g34518, g34529, g34558, g34634, g34664, g34691, g36563, g36568, g36585, g38477, g38493, g38601, g38608, g38612, g38620, g38622, g38630, g38636
GO:0005575	CC	p	cellular_component	775/840	19891/21053	0.00674408	0	775	1	1	1	0.527023	g18815, g18820, g18838, g18839, g18843, g18844, g18852, g18854, g18887, g18900, g18909, g18912, g18916, g18921, g18923, g18924, g18925, g18931, g18935, g18938, g18942, g19437, g19441, g19451, g19457, g19458, g19470, g19471, g19481, g19495, g19530, g19533, g19541, g19548, g19556, g19562, g19571, g19587, g19594, g19619, g19621, g19622, g19625, g19626, g19631, g19640, g19653, g19658, g19664, g19665, g19667, g19676, g19695, g19701, g19704, g19705, g19721, g19723, g19725, g19726, g19727, g19736, g19738, g19739, g19740, g19747, g19755, g19792, g19795, g19808, g19810, g19813, g19817, g19822, g19823, g19839, g19846, g19857, g19865, g19866, g19876, g19912, g19913, g19917, g19935, g19937, g19941, g19947, g19960, g19981, g19982, g19985, g19989, g19990, g20002, g20006, g20007, g20009, g20012, g20016, g20020, g20041, g20064, g20075, g20102, g20104, g20124, g20128, g20133, g20168, g20169, g20170, g20172, g20177, g20178, g20179, g20181, g20184, g20186, g20916, g20919, g20932, g20933, g20945, g20946, g20966, g20970, g20982, g20989, g21001, g21002, g21003, g21004, g21006, g21012, g21015, g21020, g21038, g21059, g21063, g21064, g21066, g21073, g21076, g21077, g21079, g21090, g21106, g21111, g21119, g21139, g21141, g21150, g21155, g21161, g21166, g21170, g21175, g21209, g21215, g21223, g21227, g21235, g21238, g21239, g21243, g21253, g21257, g21258, g21261, g21262, g21271, g21282, g21287, g21289, g21291, g21300, g21305, g21322, g21326, g21327, g21337, g21340, g21341, g21342, g21343, g21350, g21356, g21365, g21368, g21370, g21374, g21375, g21376, g21379, g21387, g21390, g21393, g21394, g21395, g21405, g21421, g21422, g21427, g21433, g21434, g21439, g21440, g21450, g21458, g21459, g21465, g21468, g21474, g21478, g21487, g21498, g21508, g21546, g21548, g21562, g21571, g21577, g21578, g21579, g21590, g21600, g21601, g21603, g21607, g21608, g21610, g21612, g21614, g21623, g21624, g21630, g21631, g21632, g21643, g21644, g21651, g21661, g21666, g21673, g21676, g21679, g21681, g21685, g21691, g21699, g2171, g21713, g21716, g21721, g21723, g21742, g21743, g21746, g21753, g21759, g21764, g21776, g21781, g21782, g21786, g21789, g21792, g21807, g21816, g21817, g21829, g21831, g21843, g21866, g21874, g21876, g21896, g21898, g21917, g21926, g21946, g21947, g21955, g21964, g21965, g21974, g21981, g21987, g21991, g22016, g22017, g22027, g22031, g22034, g22038, g22073, g22074, g22126, g22129, g22132, g22134, g22150, g22155, g22170, g22176, g22186, g22191, g22192, g22194, g22204, g22205, g22206, g22231, g22233, g22234, g22264, g22268, g22275, g22276, g22280, g22284, g22289, g22290, g22296, g22300, g22304, g22307, g22321, g22329, g22333, g22341, g22347, g22367, g22373, g22404, g22405, g22412, g22422, g22433, g22442, g22445, g22455, g22459, g22462, g22464, g22468, g22536, g22537, g22538, g22568, g22569, g22579, g22581, g22589, g22591, g22594, g22595, g22596, g22597, g22600, g22603, g22609, g22612, g22622, g22641, g22650, g22656, g22659, g22665, g22666, g22669, g22671, g22672, g22678, g22680, g22685, g22687, g22689, g22695, g22696, g22703, g22705, g22707, g22710, g22718, g22727, g22730, g22733, g22739, g22741, g22743, g22753, g22755, g22758, g22769, g22771, g22773, g22774, g22776, g22780, g22781, g22783, g22788, g22792, g22796, g22797, g22799, g22801, g22810, g22832, g22834, g22840, g22846, g22847, g22850, g22852, g22853, g22856, g22862, g22863, g22866, g22873, g22887, g22890, g22897, g22900, g22902, g22915, g22917, g22928, g22938, g22942, g22947, g22975, g22976, g22986, g22987, g22992, g22993, g22997, g23010, g23015, g23024, g23033, g23042, g23048, g23049, g23051, g23065, g23074, g23075, g23086, g23088, g23089, g23098, g23101, g23102, g27683, g27688, g27693, g27694, g27695, g27701, g27702, g27705, g27709, g27711, g27717, g27718, g27720, g27721, g27722, g27723, g27724, g27725, g27727, g27728, g27729, g27730, g27731, g27732, g27733, g27734, g27736, g27737, g27739, g27740, g27741, g27743, g27745, g27746, g27748, g27749, g27750, g27752, g27753, g27754, g27755, g27756, g27759, g27760, g27761, g27762, g27764, g27765, g27766, g27767, g27770, g27771, g27772, g27773, g27774, g27783, g27784, g27785, g27789, g27790, g27791, g27793, g27795, g27797, g27804, g27806, g27808, g27816, g27821, g27823, g27825, g27826, g27829, g27832, g27836, g27839, g27840, g27855, g27865, g27875, g27880, g27881, g27883, g27887, g27889, g27891, g27915, g27920, g27929, g27932, g27935, g27939, g27940, g27942, g27945, g27951, g27957, g27972, g27973, g27975, g27979, g27980, g27995, g27996, g27998, g28000, g28001, g28002, g28008, g28009, g28010, g28015, g28027, g3095, g3097, g3128, g3137, g34110, g34116, g34119, g34124, g34130, g34133, g34137, g34142, g34148, g34160, g34161, g34164, g34165, g34168, g34170, g34175, g34177, g34178, g34179, g34182, g34183, g34184, g34185, g34188, g34189, g34191, g34193, g34198, g34209, g34211, g34247, g34255, g34267, g34270, g34278, g34280, g34284, g34287, g34293, g34296, g34298, g34301, g34304, g34310, g34318, g34319, g34328, g34336, g34350, g34363, g34367, g34368, g34370, g34377, g34391, g34392, g34393, g34400, g34402, g34403, g34404, g34405, g34406, g34410, g34412, g34415, g34416, g34417, g34418, g34423, g34431, g34433, g34436, g34438, g34440, g34441, g34442, g34454, g34458, g34460, g34464, g34466, g34481, g34489, g34496, g34500, g34512, g34513, g34518, g34526, g34527, g34529, g34532, g34535, g34536, g34538, g34540, g34550, g34552, g34553, g34555, g34557, g34558, g34560, g34562, g34564, g34577, g34585, g34597, g34616, g34617, g34618, g34621, g34625, g34627, g34629, g34634, g34647, g34659, g34663, g34664, g34671, g34678, g34687, g34691, g34700, g36455, g36492, g36494, g36500, g36504, g36513, g36524, g36526, g36534, g36546, g36555, g36563, g36568, g36573, g36577, g36582, g36585, g36587, g36589, g36591, g36592, g36603, g36614, g36615, g36616, g36620, g36621, g36623, g36627, g38473, g38477, g38482, g38483, g38488, g38492, g38493, g38495, g38498, g38501, g38505, g38507, g38508, g38514, g38516, g38528, g38530, g38536, g38555, g38557, g38563, g38565, g38566, g38572, g38574, g38579, g38581, g38582, g38587, g38588, g38594, g38601, g38607, g38608, g38612, g38616, g38620, g38622, g38623, g38630, g38635, g38636, g38642, g38643, g38657
..GO:0031974	CC	p	membrane-enclosed lumen	193/840	5689/21053	0.00697916	2	193	1	1	1	0.527023	g18820, g18900, g18909, g18916, g18923, g18924, g18935, g18938, g19587, g19621, g19622, g19625, g19626, g19664, g19667, g19701, g19704, g19705, g19725, g19726, g19755, g19808, g19813, g19857, g19937, g20916, g20919, g21002, g21006, g21059, g21066, g21073, g21076, g21111, g21119, g21141, g21155, g21170, g21175, g21223, g21287, g21326, g21341, g21342, g21343, g21365, g21379, g21390, g21393, g21405, g21478, g21498, g21632, g21666, g21676, g21679, g21681, g21685, g21716, g21874, g22191, g22268, g22284, g22373, g22422, g22569, g22579, g22581, g22591, g22594, g22597, g22609, g22656, g22659, g22665, g22666, g22685, g22705, g22730, g22733, g22741, g22780, g22781, g22788, g22792, g22834, g22866, g22897, g22917, g22986, g22987, g22992, g22993, g23015, g23051, g23089, g27693, g27695, g27702, g27721, g27724, g27728, g27730, g27737, g27743, g27746, g27767, g27772, g27784, g27790, g27791, g27795, g27806, g27816, g27821, g27823, g27826, g27880, g27881, g27887, g27889, g27891, g27920, g27932, g27939, g27942, g27951, g27975, g27980, g28002, g28009, g34116, g34124, g34133, g34142, g34148, g34160, g34161, g34164, g34165, g34177, g34183, g34184, g34185, g34191, g34193, g34198, g34270, g34284, g34293, g34296, g34318, g34363, g34367, g34368, g34392, g34400, g34402, g34404, g34423, g34431, g34433, g34460, g34512, g34518, g34527, g34529, g34558, g34560, g34617, g34634, g34664, g34671, g34691, g36563, g36568, g36573, g36585, g38477, g38493, g38495, g38505, g38574, g38588, g38601, g38608, g38612, g38620, g38622, g38630, g38636, g38642, g38643
...GO:0043233	CC	p	organelle lumen	193/840	5687/21053	0.00698001	3	193	1	1	1	0.527023	g18820, g18900, g18909, g18916, g18923, g18924, g18935, g18938, g19587, g19621, g19622, g19625, g19626, g19664, g19667, g19701, g19704, g19705, g19725, g19726, g19755, g19808, g19813, g19857, g19937, g20916, g20919, g21002, g21006, g21059, g21066, g21073, g21076, g21111, g21119, g21141, g21155, g21170, g21175, g21223, g21287, g21326, g21341, g21342, g21343, g21365, g21379, g21390, g21393, g21405, g21478, g21498, g21632, g21666, g21676, g21679, g21681, g21685, g21716, g21874, g22191, g22268, g22284, g22373, g22422, g22569, g22579, g22581, g22591, g22594, g22597, g22609, g22656, g22659, g22665, g22666, g22685, g22705, g22730, g22733, g22741, g22780, g22781, g22788, g22792, g22834, g22866, g22897, g22917, g22986, g22987, g22992, g22993, g23015, g23051, g23089, g27693, g27695, g27702, g27721, g27724, g27728, g27730, g27737, g27743, g27746, g27767, g27772, g27784, g27790, g27791, g27795, g27806, g27816, g27821, g27823, g27826, g27880, g27881, g27887, g27889, g27891, g27920, g27932, g27939, g27942, g27951, g27975, g27980, g28002, g28009, g34116, g34124, g34133, g34142, g34148, g34160, g34161, g34164, g34165, g34177, g34183, g34184, g34185, g34191, g34193, g34198, g34270, g34284, g34293, g34296, g34318, g34363, g34367, g34368, g34392, g34400, g34402, g34404, g34423, g34431, g34433, g34460, g34512, g34518, g34527, g34529, g34558, g34560, g34617, g34634, g34664, g34671, g34691, g36563, g36568, g36573, g36585, g38477, g38493, g38495, g38505, g38574, g38588, g38601, g38608, g38612, g38620, g38622, g38630, g38636, g38642, g38643
....GO:0070013	CC	p	intracellular organelle lumen	193/840	5684/21053	0.00698552	4	193	1	1	1	0.527023	g18820, g18900, g18909, g18916, g18923, g18924, g18935, g18938, g19587, g19621, g19622, g19625, g19626, g19664, g19667, g19701, g19704, g19705, g19725, g19726, g19755, g19808, g19813, g19857, g19937, g20916, g20919, g21002, g21006, g21059, g21066, g21073, g21076, g21111, g21119, g21141, g21155, g21170, g21175, g21223, g21287, g21326, g21341, g21342, g21343, g21365, g21379, g21390, g21393, g21405, g21478, g21498, g21632, g21666, g21676, g21679, g21681, g21685, g21716, g21874, g22191, g22268, g22284, g22373, g22422, g22569, g22579, g22581, g22591, g22594, g22597, g22609, g22656, g22659, g22665, g22666, g22685, g22705, g22730, g22733, g22741, g22780, g22781, g22788, g22792, g22834, g22866, g22897, g22917, g22986, g22987, g22992, g22993, g23015, g23051, g23089, g27693, g27695, g27702, g27721, g27724, g27728, g27730, g27737, g27743, g27746, g27767, g27772, g27784, g27790, g27791, g27795, g27806, g27816, g27821, g27823, g27826, g27880, g27881, g27887, g27889, g27891, g27920, g27932, g27939, g27942, g27951, g27975, g27980, g28002, g28009, g34116, g34124, g34133, g34142, g34148, g34160, g34161, g34164, g34165, g34177, g34183, g34184, g34185, g34191, g34193, g34198, g34270, g34284, g34293, g34296, g34318, g34363, g34367, g34368, g34392, g34400, g34402, g34404, g34423, g34431, g34433, g34460, g34512, g34518, g34527, g34529, g34558, g34560, g34617, g34634, g34664, g34671, g34691, g36563, g36568, g36573, g36585, g38477, g38493, g38495, g38505, g38574, g38588, g38601, g38608, g38612, g38620, g38622, g38630, g38636, g38642, g38643
.GO:0110165	CC	p	cellular anatomical structure	774/840	19838/21053	0.0101839	1	774	1	1	1	0.623011	g18815, g18820, g18838, g18839, g18843, g18844, g18852, g18854, g18887, g18900, g18909, g18912, g18916, g18921, g18923, g18924, g18925, g18931, g18935, g18938, g18942, g19437, g19441, g19451, g19457, g19458, g19470, g19471, g19481, g19495, g19530, g19533, g19541, g19548, g19556, g19562, g19571, g19587, g19594, g19619, g19621, g19622, g19625, g19626, g19631, g19640, g19653, g19658, g19664, g19665, g19667, g19676, g19695, g19701, g19704, g19705, g19721, g19723, g19725, g19726, g19727, g19736, g19738, g19739, g19740, g19747, g19755, g19792, g19795, g19808, g19810, g19813, g19817, g19822, g19823, g19839, g19846, g19857, g19865, g19866, g19876, g19912, g19913, g19917, g19935, g19937, g19941, g19947, g19960, g19981, g19982, g19985, g19989, g19990, g20002, g20006, g20007, g20009, g20012, g20016, g20020, g20041, g20064, g20075, g20102, g20104, g20124, g20128, g20133, g20168, g20169, g20170, g20172, g20177, g20178, g20179, g20181, g20184, g20186, g20916, g20919, g20932, g20933, g20945, g20946, g20966, g20970, g20982, g20989, g21001, g21002, g21003, g21004, g21006, g21012, g21015, g21020, g21038, g21059, g21063, g21064, g21066, g21073, g21076, g21077, g21079, g21090, g21106, g21111, g21119, g21139, g21141, g21150, g21155, g21161, g21166, g21170, g21175, g21209, g21215, g21223, g21227, g21235, g21238, g21239, g21243, g21253, g21257, g21258, g21261, g21262, g21271, g21282, g21287, g21289, g21291, g21300, g21305, g21322, g21326, g21327, g21337, g21340, g21341, g21342, g21343, g21350, g21356, g21365, g21368, g21370, g21374, g21375, g21376, g21379, g21387, g21390, g21393, g21394, g21395, g21405, g21421, g21422, g21427, g21433, g21434, g21439, g21440, g21450, g21458, g21459, g21465, g21468, g21474, g21478, g21487, g21498, g21508, g21546, g21548, g21562, g21571, g21577, g21578, g21579, g21590, g21600, g21601, g21603, g21607, g21608, g21610, g21612, g21614, g21623, g21624, g21630, g21631, g21632, g21643, g21644, g21651, g21661, g21666, g21673, g21676, g21679, g21681, g21685, g21691, g21699, g2171, g21713, g21716, g21721, g21723, g21742, g21743, g21746, g21753, g21759, g21764, g21776, g21781, g21782, g21786, g21789, g21792, g21807, g21816, g21817, g21829, g21831, g21843, g21866, g21874, g21876, g21896, g21898, g21917, g21926, g21946, g21947, g21955, g21964, g21965, g21974, g21981, g21987, g21991, g22016, g22017, g22027, g22031, g22034, g22038, g22073, g22074, g22126, g22129, g22132, g22134, g22150, g22155, g22170, g22176, g22186, g22191, g22192, g22194, g22204, g22205, g22206, g22231, g22233, g22234, g22264, g22268, g22275, g22276, g22280, g22284, g22289, g22290, g22296, g22300, g22304, g22307, g22321, g22329, g22341, g22347, g22367, g22373, g22404, g22405, g22412, g22422, g22433, g22442, g22445, g22455, g22459, g22462, g22464, g22468, g22536, g22537, g22538, g22568, g22569, g22579, g22581, g22589, g22591, g22594, g22595, g22596, g22597, g22600, g22603, g22609, g22612, g22622, g22641, g22650, g22656, g22659, g22665, g22666, g22669, g22671, g22672, g22678, g22680, g22685, g22687, g22689, g22695, g22696, g22703, g22705, g22707, g22710, g22718, g22727, g22730, g22733, g22739, g22741, g22743, g22753, g22755, g22758, g22769, g22771, g22773, g22774, g22776, g22780, g22781, g22783, g22788, g22792, g22796, g22797, g22799, g22801, g22810, g22832, g22834, g22840, g22846, g22847, g22850, g22852, g22853, g22856, g22862, g22863, g22866, g22873, g22887, g22890, g22897, g22900, g22902, g22915, g22917, g22928, g22938, g22942, g22947, g22975, g22976, g22986, g22987, g22992, g22993, g22997, g23010, g23015, g23024, g23033, g23042, g23048, g23049, g23051, g23065, g23074, g23075, g23086, g23088, g23089, g23098, g23101, g23102, g27683, g27688, g27693, g27694, g27695, g27701, g27702, g27705, g27709, g27711, g27717, g27718, g27720, g27721, g27722, g27723, g27724, g27725, g27727, g27728, g27729, g27730, g27731, g27732, g27733, g27734, g27736, g27737, g27739, g27740, g27741, g27743, g27745, g27746, g27748, g27749, g27750, g27752, g27753, g27754, g27755, g27756, g27759, g27760, g27761, g27762, g27764, g27765, g27766, g27767, g27770, g27771, g27772, g27773, g27774, g27783, g27784, g27785, g27789, g27790, g27791, g27793, g27795, g27797, g27804, g27806, g27808, g27816, g27821, g27823, g27825, g27826, g27829, g27832, g27836, g27839, g27840, g27855, g27865, g27875, g27880, g27881, g27883, g27887, g27889, g27891, g27915, g27920, g27929, g27932, g27935, g27939, g27940, g27942, g27945, g27951, g27957, g27972, g27973, g27975, g27979, g27980, g27995, g27996, g27998, g28000, g28001, g28002, g28008, g28009, g28010, g28015, g28027, g3095, g3097, g3128, g3137, g34110, g34116, g34119, g34124, g34130, g34133, g34137, g34142, g34148, g34160, g34161, g34164, g34165, g34168, g34170, g34175, g34177, g34178, g34179, g34182, g34183, g34184, g34185, g34188, g34189, g34191, g34193, g34198, g34209, g34211, g34247, g34255, g34267, g34270, g34278, g34280, g34284, g34287, g34293, g34296, g34298, g34301, g34304, g34310, g34318, g34319, g34328, g34336, g34350, g34363, g34367, g34368, g34370, g34377, g34391, g34392, g34393, g34400, g34402, g34403, g34404, g34405, g34406, g34410, g34412, g34415, g34416, g34417, g34418, g34423, g34431, g34433, g34436, g34438, g34440, g34441, g34442, g34454, g34458, g34460, g34464, g34466, g34481, g34489, g34496, g34500, g34512, g34513, g34518, g34526, g34527, g34529, g34532, g34535, g34536, g34538, g34540, g34550, g34552, g34553, g34555, g34557, g34558, g34560, g34562, g34564, g34577, g34585, g34597, g34616, g34617, g34618, g34621, g34625, g34627, g34629, g34634, g34647, g34659, g34663, g34664, g34671, g34678, g34687, g34691, g34700, g36455, g36492, g36494, g36500, g36504, g36513, g36524, g36526, g36534, g36546, g36555, g36563, g36568, g36573, g36577, g36582, g36585, g36587, g36589, g36591, g36592, g36603, g36614, g36615, g36616, g36620, g36621, g36623, g36627, g38473, g38477, g38482, g38483, g38488, g38492, g38493, g38495, g38498, g38501, g38505, g38507, g38508, g38514, g38516, g38528, g38530, g38536, g38555, g38557, g38563, g38565, g38566, g38572, g38574, g38579, g38581, g38582, g38587, g38588, g38594, g38601, g38607, g38608, g38612, g38616, g38620, g38622, g38623, g38630, g38635, g38636, g38642, g38643, g38657
....GO:0016324	CC	p	apical plasma membrane	8/840	455/21053	0.0104751	4	8	1	1	1	0.623011	g19723, g21896, g22568, g27720, g27766, g27996, g34391, g34496
.......GO:0030135	CC	p	coated vesicle	3/840	264/21053	0.0107467	7	3	1	1	1	0.623011	g21076, g21253, g34177
.....GO:0030667	CC	p	secretory granule membrane	4/840	292/21053	0.0153313	6	4	1	1	1	0.709711	g21015, g21064, g21350, g34177
..GO:0044298	CC	p	cell body membrane	0/840	116/21053	0.0154613	2	0	1	1	1	0.709711
...GO:0032809	CC	p	neuronal cell body membrane	0/840	116/21053	0.0154613	3	0	1	1	1	0.709711
........GO:0055037	CC	p	recycling endosome	1/840	173/21053	0.0166295	8	1	1	1	1	0.727829	g34442
.....GO:0005694	CC	p	chromosome	35/840	1280/21053	0.0180482	5	35	1	1	1	0.752127	g18909, g19625, g19626, g19747, g19947, g21111, g21170, g21342, g21343, g21632, g22589, g22656, g22666, g22741, g23089, g27693, g27695, g27746, g27764, g27887, g27889, g27920, g28001, g28009, g34165, g34270, g34368, g34402, g34405, g34529, g34671, g34691, g36563, g38620, g38630
.....GO:0031981	CC	p	nuclear lumen	156/840	4595/21053	0.0190578	5	156	1	1	1	0.752127	g18820, g18900, g18909, g18916, g18923, g18935, g18938, g19587, g19621, g19622, g19625, g19626, g19667, g19701, g19704, g19705, g19725, g19726, g19755, g19813, g19857, g19937, g21002, g21006, g21066, g21073, g21076, g21111, g21119, g21141, g21155, g21170, g21223, g21287, g21342, g21343, g21365, g21379, g21390, g21393, g21405, g21478, g21498, g21632, g21666, g21679, g21681, g21685, g21716, g21874, g22191, g22268, g22284, g22373, g22422, g22569, g22579, g22591, g22594, g22597, g22609, g22656, g22659, g22665, g22666, g22685, g22733, g22741, g22780, g22781, g22788, g22792, g22834, g22866, g22986, g22987, g22992, g22993, g23015, g23051, g23089, g27693, g27695, g27702, g27724, g27737, g27746, g27767, g27772, g27784, g27790, g27791, g27806, g27816, g27821, g27823, g27826, g27880, g27881, g27887, g27889, g27891, g27920, g27932, g27939, g27942, g27951, g27975, g28009, g34116, g34124, g34133, g34142, g34148, g34161, g34164, g34165, g34191, g34193, g34198, g34270, g34284, g34293, g34318, g34363, g34368, g34392, g34400, g34402, g34431, g34433, g34460, g34518, g34527, g34529, g34558, g34617, g34634, g34664, g34671, g34691, g36563, g36568, g36585, g38477, g38493, g38588, g38601, g38608, g38612, g38620, g38622, g38630, g38636, g38642, g38643
..GO:0000785	CC	p	chromatin	13/840	599/21053	0.0191828	2	13	1	1	1	0.752127	g19747, g21343, g22656, g22741, g27887, g27889, g27920, g34165, g34270, g34368, g34402, g34529, g38630
.....GO:0005840	CC	p	ribosome	3/840	249/21053	0.0207833	5	3	1	1	1	0.760999	g19937, g22866, g38612
..GO:0042995	CC	p	cell projection	96/840	2972/21053	0.0227458	2	96	1	1	1	0.785845	g18815, g18852, g18887, g18900, g18935, g19541, g19619, g19726, g20041, g20102, g20104, g20170, g20982, g21006, g21076, g21090, g21150, g21253, g21262, g21291, g21337, g21356, g21375, g21422, g21468, g21508, g21610, g21666, g21673, g21721, g21743, g21829, g21843, g22134, g22468, g22689, g22695, g22707, g22801, g22900, g22938, g23010, g23024, g23033, g27694, g27711, g27718, g27720, g27727, g27729, g27732, g27734, g27762, g27770, g27773, g27774, g27783, g27791, g27836, g27875, g27881, g27929, g28010, g34110, g34133, g34191, g34193, g34198, g34301, g34370, g34377, g34393, g34406, g34440, g34441, g34460, g34466, g34496, g34560, g34564, g34616, g34617, g34621, g34627, g34659, g34664, g36504, g36563, g36577, g36589, g38492, g38495, g38508, g38536, g38565, g38582
..GO:0044304	CC	p	main axon	0/840	104/21053	0.0229657	2	0	1	1	1	0.785845
..GO:1990351	CC	p	transporter complex	10/840	482/21053	0.0250886	2	10	1	1	1	0.828365	g19665, g20989, g21001, g21743, g22938, g27720, g28027, g34496, g34564, g38473
...GO:0120025	CC	p	plasma membrane bounded cell projection	96/840	2935/21053	0.0326299	3	96	1	1	1	0.86971	g18815, g18852, g18887, g18900, g18935, g19541, g19619, g19726, g20041, g20102, g20104, g20170, g20982, g21006, g21076, g21090, g21150, g21253, g21262, g21291, g21337, g21356, g21375, g21422, g21468, g21508, g21610, g21666, g21673, g21721, g21743, g21829, g21843, g22134, g22468, g22689, g22695, g22707, g22801, g22900, g22938, g23010, g23024, g23033, g27694, g27711, g27718, g27720, g27727, g27729, g27732, g27734, g27762, g27770, g27773, g27774, g27783, g27791, g27836, g27875, g27881, g27929, g28010, g34110, g34133, g34191, g34193, g34198, g34301, g34370, g34377, g34393, g34406, g34440, g34441, g34460, g34466, g34496, g34560, g34564, g34616, g34617, g34621, g34627, g34659, g34664, g36504, g36563, g36577, g36589, g38492, g38495, g38508, g38536, g38565, g38582
.........GO:0070820	CC	p	tertiary granule	1/840	151/21053	0.0333101	9	1	1	1	1	0.86971	g22581
..GO:0005652	CC	p	nuclear lamina	0/840	102/21053	0.0362908	2	0	1	1	1	0.86971
..GO:1990904	CC	p	ribonucleoprotein complex	25/840	918/21053	0.0467997	2	25	1	1	1	0.978635	g19631, g19937, g21119, g21291, g21370, g21390, g21716, g21866, g22594, g22656, g22866, g27725, g27737, g27771, g27826, g27942, g34142, g34168, g34209, g34433, g34558, g34691, g36563, g38536, g38612
......GO:0005700	CC	p	polytene chromosome	5/840	288/21053	0.0476328	6	5	1	1	1	0.985109	g21343, g22666, g27764, g34368, g38620
......GO:0030016	CC	p	myofibril	8/840	390/21053	0.0490034	6	8	1	1	1	0.991258	g18852, g20184, g27840, g34416, g34440, g34560, g34564, g36589
....GO:0012506	CC	p	vesicle membrane	26/840	941/21053	0.0496507	4	26	1	1	1	0.991258	g19810, g21015, g21064, g21076, g21253, g21350, g21405, g22275, g22276, g22739, g22769, g22773, g22853, g27688, g27720, g27733, g27783, g27932, g28010, g34177, g34191, g34193, g34198, g34442, g34617, g38594
.....GO:0140175	MF	e	(2R)-2-hydroxyacid dehydrogenase (NAD+) activity	3/840	3/21053	6.33002e-05	5	3	0.26681	0.260085	0.26681	0.0842698	g27753, g27756, g27761
......GO:0008720	MF	e	D-lactate dehydrogenase (NAD+) activity	3/840	3/21053	6.33002e-05	6	3	0.26681	0.260085	0.26681	0.0842698	g27753, g27756, g27761
....GO:0005334	MF	e	norepinephrine:sodium symporter activity	3/840	3/21053	6.33002e-05	10	3	0.26681	0.260085	0.26681	0.0842698	g27836, g34178, g34179
...GO:0097655	MF	e	serpin family protein binding	4/840	7/21053	7.99713e-05	3	4	0.337079	0.328582	0.336839	0.0842698	g27754, g27755, g27759, g27760
.......GO:0015378	MF	e	sodium:chloride symporter activity	5/840	15/21053	0.000214805	9	5	0.905404	0.882581	0.904545	0.10345	g27766, g27836, g34178, g34179, g34182
......GO:0015377	MF	e	chloride:monoatomic cation symporter activity	6/840	23/21053	0.000223249	8	6	0.940995	0.917274	0.939878	0.10345	g27766, g27832, g27836, g34178, g34179, g34182
....GO:0033719	MF	e	(2R)-oxo-acid reductase activity	3/840	4/21053	0.00024565	4	3	1	1	1	0.10345	g27753, g27756, g27761
.....GO:0047809	MF	e	D-lactate dehydrogenase activity	3/840	4/21053	0.00024565	5	3	1	1	1	0.10345	g27753, g27756, g27761
...GO:1904854	MF	e	proteasome core complex binding	3/840	4/21053	0.00024565	3	3	1	1	1	0.10345	g34183, g34184, g34185
....GO:1990444	MF	e	F-box domain binding	3/840	4/21053	0.00024565	4	3	1	1	1	0.10345	g34191, g34193, g34198
....GO:0008504	MF	e	monoamine transmembrane transporter activity	4/840	9/21053	0.000269976	4	4	1	1	1	0.10345	g27836, g34178, g34179, g34182
.....GO:0015296	MF	e	monoatomic anion:monoatomic cation symporter activity	6/840	26/21053	0.000459666	7	6	1	1	1	0.161458	g27766, g27832, g27836, g34178, g34179, g34182
......GO:0015373	MF	e	monoatomic anion:sodium symporter activity	5/840	18/21053	0.000554682	8	5	1	1	1	0.179845	g27766, g27836, g34178, g34179, g34182
.....GO:0004370	MF	e	glycerol kinase activity	24/840	294/21053	0.000845815	5	24	1	1	1	0.254651	g19451, g19640, g19989, g21427, g21807, g21917, g21964, g21974, g21987, g22027, g22034, g22231, g22290, g22296, g22455, g22459, g22727, g22753, g22799, g3095, g34130, g34247, g36513, g36582
.......GO:0004090	MF	e	carbonyl reductase (NADPH) activity	3/840	6/21053	0.0011563	7	3	1	1	1	0.304613	g27686, g27698, g27735
.....GO:0005330	MF	e	dopamine:sodium symporter activity	3/840	6/21053	0.0011563	10	3	1	1	1	0.304613	g34178, g34179, g34182
....GO:0004457	MF	e	lactate dehydrogenase activity	3/840	7/21053	0.00196355	4	3	1	1	1	0.486844	g27753, g27756, g27761
....GO:0070513	MF	e	death domain binding	25/840	324/21053	0.00223156	4	25	1	1	1	0.522558	g19462, g19515, g19545, g19561, g19827, g19895, g20106, g21024, g21083, g21144, g21485, g21535, g21629, g21766, g21907, g21916, g21953, g22005, g22067, g22099, g22509, g27785, g27812, g3122, g3147
....GO:0055105	MF	e	ubiquitin-protein transferase inhibitor activity	3/840	8/21053	0.00304874	4	3	1	1	1	0.670363	g19937, g38612, g38623
....GO:0001664	MF	e	G protein-coupled receptor binding	162/840	3307/21053	0.00429281	4	162	1	1	1	0.752832	g18838, g18839, g18843, g18844, g19437, g19441, g19457, g19458, g19470, g19471, g19481, g19495, g19530, g19533, g19548, g19556, g19571, g19740, g19792, g19795, g19822, g19823, g19846, g19866, g19876, g19912, g19913, g19917, g19990, g20002, g20006, g20007, g20020, g20041, g20064, g20168, g20169, g20177, g20186, g20945, g20946, g21020, g21166, g21261, g21282, g21300, g21305, g21421, g21422, g21433, g21434, g21439, g21440, g21458, g21459, g21468, g21474, g21487, g21546, g21548, g21578, g21579, g21600, g21601, g21607, g21608, g21643, g21644, g21699, g21721, g21723, g21742, g21746, g21753, g21759, g21776, g21781, g21782, g21786, g21876, g21898, g21926, g21946, g21947, g21955, g21981, g21991, g22031, g22073, g22074, g22126, g22132, g22134, g22150, g22155, g22194, g22204, g22205, g22206, g22233, g22234, g22264, g22280, g22289, g22300, g22304, g22321, g22329, g22404, g22405, g22412, g22442, g22445, g22462, g22464, g22536, g22537, g22538, g22672, g22718, g22758, g22810, g22890, g22947, g22975, g22976, g23010, g23065, g23074, g23075, g27721, g27774, g27797, g27881, g27972, g27973, g28010, g3097, g3128, g34191, g34193, g34198, g34211, g34287, g34304, g34377, g34410, g34417, g34464, g34500, g34577, g34585, g34597, g34629, g36494, g36500, g36504, g36526, g36534, g36587, g38477, g38579
....GO:0015651	MF	e	quaternary ammonium group transmembrane transporter activity	3/840	9/21053	0.00443813	4	3	1	1	1	0.752832	g34178, g34179, g34182
....GO:0015220	MF	e	choline transmembrane transporter activity	3/840	9/21053	0.00443813	4	3	1	1	1	0.752832	g34178, g34179, g38566
......GO:0031687	MF	e	A2A adenosine receptor binding	2/840	3/21053	0.0046438	6	2	1	1	1	0.752832	g27797, g34464
....GO:0008513	MF	e	secondary active organic cation transmembrane transporter activity	2/840	3/21053	0.0046438	5	2	1	1	1	0.752832	g34178, g34179
........GO:0008198	MF	e	ferrous iron binding	5/840	31/21053	0.00716571	8	5	1	1	1	1	g21287, g23086, g23088, g27880, g34460
...GO:0055106	MF	e	ubiquitin-protein transferase regulator activity	4/840	20/21053	0.00731398	3	4	1	1	1	1	g19594, g19937, g38612, g38623
.....GO:0031821	MF	e	G protein-coupled serotonin receptor binding	9/840	87/21053	0.0078288	5	9	1	1	1	1	g20041, g21422, g21468, g21721, g22134, g23010, g27774, g34377, g36504
.....GO:0008374	MF	e	O-acyltransferase activity	6/840	45/21053	0.00856028	5	6	1	1	1	1	g19736, g27683, g27816, g27839, g34189, g34404
...GO:0001096	MF	e	TFIIF-class transcription factor complex binding	2/840	4/21053	0.00904196	6	2	1	1	1	1	g22659, g22665
........GO:0004118	MF	e	3',5'-cGMP-stimulated cyclic-nucleotide phosphodiesterase activity	2/840	4/21053	0.00904196	8	2	1	1	1	1	g34255, g34267
......GO:0004945	MF	e	angiotensin type II receptor activity	2/840	4/21053	0.00904196	7	2	1	1	1	1	g34170, g34175
...GO:0042393	MF	e	histone binding	31/840	482/21053	0.00911189	3	31	1	1	1	1	g19451, g19640, g19989, g21139, g21427, g21807, g21917, g21964, g21974, g21987, g22027, g22034, g22231, g22268, g22290, g22296, g22455, g22459, g22727, g22753, g22799, g27806, g27939, g3095, g34130, g34247, g36513, g36563, g36582, g38608, g38630
.....GO:0031685	MF	e	adenosine receptor binding	144/840	2956/21053	0.0096908	5	144	1	1	1	1	g18838, g18839, g18843, g18844, g19437, g19441, g19457, g19458, g19470, g19471, g19481, g19495, g19530, g19533, g19548, g19556, g19571, g19740, g19792, g19795, g19822, g19823, g19846, g19866, g19876, g19912, g19913, g19917, g19990, g20002, g20006, g20007, g20020, g20064, g20168, g20169, g20177, g20186, g20945, g20946, g21020, g21166, g21282, g21300, g21305, g21421, g21433, g21434, g21439, g21440, g21458, g21459, g21474, g21487, g21546, g21548, g21578, g21579, g21600, g21601, g21607, g21608, g21643, g21644, g21699, g21723, g21742, g21746, g21753, g21759, g21776, g21781, g21782, g21786, g21876, g21898, g21926, g21946, g21947, g21955, g21981, g21991, g22031, g22073, g22074, g22126, g22132, g22150, g22155, g22194, g22204, g22205, g22206, g22233, g22234, g22264, g22280, g22289, g22300, g22304, g22321, g22329, g22404, g22405, g22412, g22442, g22445, g22462, g22464, g22536, g22537, g22538, g22672, g22718, g22758, g22810, g22890, g22947, g22975, g22976, g23065, g23074, g23075, g27797, g27972, g27973, g3097, g3128, g34211, g34287, g34304, g34410, g34464, g34500, g34577, g34585, g34597, g34629, g36494, g36500, g36526, g36534, g36587, g38579
.....GO:0001091	MF	e	RNA polymerase II general transcription initiation factor binding	4/840	22/21053	0.0103679	5	4	1	1	1	1	g22659, g22665, g34402, g34691
....GO:0140296	MF	e	general transcription initiation factor binding	6/840	47/21053	0.0105546	4	6	1	1	1	1	g19705, g22659, g22665, g34402, g34691, g38601
.....GO:0003730	MF	e	mRNA 3'-UTR binding	10/840	109/21053	0.0118241	5	10	1	1	1	1	g19937, g21291, g22853, g22987, g27772, g34209, g34691, g36563, g38536, g38612
.....GO:1990381	MF	e	ubiquitin-specific protease binding	4/840	23/21053	0.0121619	5	4	1	1	1	1	g27773, g34191, g34193, g34198
.....GO:0008175	MF	e	tRNA methyltransferase activity	4/840	23/21053	0.0121619	6	4	1	1	1	1	g23086, g23088, g34513, g38497
......GO:0004993	MF	e	G protein-coupled serotonin receptor activity	3/840	13/21053	0.0134127	6	3	1	1	1	1	g21106, g21322, g22707
.......GO:0031782	MF	e	type 4 melanocortin receptor binding	2/840	5/21053	0.0146727	7	2	1	1	1	1	g21261, g27721
......GO:0016300	MF	e	tRNA (uridine) methyltransferase activity	2/840	5/21053	0.0146727	7	2	1	1	1	1	g23086, g23088
.......GO:0031781	MF	e	type 3 melanocortin receptor binding	2/840	5/21053	0.0146727	7	2	1	1	1	1	g21261, g27721
...GO:0140327	MF	e	flippase activity	2/840	5/21053	0.0146727	5	2	1	1	1	1	g21064, g38582
......GO:0016413	MF	e	O-acetyltransferase activity	2/840	5/21053	0.0146727	6	2	1	1	1	1	g27839, g34404
...GO:0061676	MF	e	importin-alpha family protein binding	2/840	5/21053	0.0146727	3	2	1	1	1	1	g22741, g22774
......GO:0030292	MF	e	protein tyrosine kinase inhibitor activity	2/840	5/21053	0.0146727	6	2	1	1	1	1	g21223, g34298
......GO:0031779	MF	e	melanocortin receptor binding	2/840	5/21053	0.0146727	6	2	1	1	1	1	g21261, g27721
.GO:0003824	MF	e	catalytic activity	401/840	9193/21053	0.0157663	1	401	1	1	1	1	g18838, g18839, g18843, g18844, g18855, g18900, g18931, g19437, g19441, g19451, g19457, g19458, g19470, g19471, g19481, g19495, g19530, g19533, g19548, g19556, g19571, g19587, g19621, g19631, g19640, g19658, g19664, g19665, g19676, g19695, g19723, g19725, g19736, g19739, g19740, g19792, g19795, g19808, g19810, g19817, g19822, g19823, g19839, g19846, g19857, g19866, g19876, g19912, g19913, g19917, g19935, g19941, g19947, g19960, g19985, g19989, g19990, g20002, g20006, g20007, g20009, g20020, g20041, g20064, g20102, g20128, g20168, g20169, g20170, g20177, g20186, g20926, g20933, g20945, g20946, g20966, g21002, g21003, g21006, g21020, g21038, g21073, g21076, g21161, g21166, g21170, g21175, g21209, g21215, g21235, g21239, g21243, g21258, g21282, g21287, g21300, g21305, g21341, g21350, g21365, g21376, g21379, g21390, g21405, g21421, g21422, g21427, g21433, g21434, g21439, g21440, g21458, g21459, g21468, g21474, g21478, g21487, g21498, g21508, g21546, g21548, g21577, g21578, g21579, g21600, g21601, g21603, g21607, g21608, g21610, g21624, g21643, g21644, g21666, g21676, g21681, g21685, g21691, g21699, g2171, g21716, g21721, g21723, g21742, g21746, g21753, g21759, g21764, g21776, g21781, g21782, g21786, g21789, g21807, g21816, g21831, g21866, g21874, g21876, g21898, g21917, g21926, g21946, g21947, g21955, g21964, g21974, g21981, g21987, g21991, g22027, g22031, g22034, g22038, g22073, g22074, g22126, g22132, g22134, g22150, g22155, g22191, g22194, g22204, g22205, g22206, g22231, g22233, g22234, g22264, g22280, g22284, g22289, g22290, g22296, g22300, g22304, g22321, g22329, g22373, g22404, g22405, g22412, g22442, g22445, g22455, g22459, g22462, g22464, g22536, g22537, g22538, g22600, g22603, g22672, g22687, g22705, g22718, g22727, g22730, g22753, g22758, g22774, g22780, g22792, g22796, g22799, g22810, g22846, g22847, g22848, g22850, g22862, g22890, g22947, g22975, g22976, g23010, g23033, g23065, g23074, g23075, g23086, g23088, g23089, g23102, g27683, g27686, g27698, g27701, g27709, g27720, g27723, g27724, g27725, g27728, g27730, g27731, g27735, g27740, g27741, g27743, g27746, g27749, g27752, g27753, g27754, g27755, g27756, g27759, g27760, g27761, g27771, g27773, g27774, g27789, g27795, g27806, g27808, g27816, g27825, g27826, g27829, g27839, g27840, g27865, g27880, g27883, g27887, g27891, g27915, g27929, g27940, g27942, g27972, g27973, g27979, g27980, g27995, g28002, g28008, g28027, g3095, g3097, g3128, g34116, g34119, g34124, g34130, g34160, g34164, g34168, g34177, g34183, g34184, g34185, g34188, g34189, g34191, g34193, g34198, g34211, g34247, g34255, g34267, g34284, g34287, g34293, g34296, g34298, g34304, g34319, g34377, g34404, g34406, g34410, g34416, g34423, g34436, g34442, g34454, g34460, g34464, g34489, g34500, g34513, g34529, g34532, g34536, g34538, g34553, g34562, g34577, g34585, g34597, g34616, g34625, g34629, g34634, g34647, g34664, g34678, g34687, g34700, g36494, g36500, g36504, g36513, g36526, g36534, g36563, g36573, g36582, g36587, g36589, g36591, g36623, g38482, g38488, g38492, g38493, g38495, g38497, g38505, g38507, g38514, g38516, g38530, g38557, g38563, g38574, g38579, g38582, g38583, g38587, g38622, g38629, g38635, g38636, g38642, g38643
...GO:0051378	MF	e	serotonin binding	3/840	14/21053	0.0165722	5	3	1	1	1	1	g21106, g21322, g22707
.......GO:0008195	MF	e	phosphatidate phosphatase activity	3/840	14/21053	0.0165722	7	3	1	1	1	1	g19621, g38514, g38516
...GO:0015101	MF	e	organic cation transmembrane transporter activity	7/840	67/21053	0.017134	3	7	1	1	1	1	g22863, g27727, g27836, g34178, g34179, g34182, g38566
....GO:0030165	MF	e	PDZ domain binding	12/840	147/21053	0.0173193	4	12	1	1	1	1	g19723, g19738, g20012, g21743, g27783, g27935, g34191, g34193, g34198, g34391, g38581, g38635
...GO:0031683	MF	e	G-protein beta/gamma-subunit complex binding	9/840	100/21053	0.0184582	3	9	1	1	1	1	g20041, g21422, g21468, g21721, g22134, g23010, g27774, g34377, g36504
......GO:0047391	MF	e	alkylglycerophosphoethanolamine phosphodiesterase activity	8/840	84/21053	0.0188134	6	8	1	1	1	1	g20041, g21422, g21468, g21721, g22134, g23010, g34377, g36504
......GO:0031826	MF	e	type 2A serotonin receptor binding	8/840	84/21053	0.0188134	6	8	1	1	1	1	g20041, g21422, g21468, g21721, g22134, g23010, g34377, g36504
.......GO:0005506	MF	e	iron ion binding	7/840	69/21053	0.0198657	7	7	1	1	1	1	g19695, g21287, g23086, g23088, g27880, g34460, g38530
....GO:0099589	MF	e	serotonin receptor activity	3/840	15/21053	0.0201117	4	3	1	1	1	1	g21106, g21322, g22707
...GO:1990405	MF	e	protein antigen binding	3/840	15/21053	0.0201117	3	3	1	1	1	1	g34183, g34184, g34185
....GO:0043274	MF	e	phospholipase binding	4/840	27/21053	0.021265	4	4	1	1	1	1	g21253, g34191, g34193, g34198
.....GO:0048027	MF	e	mRNA 5'-UTR binding	4/840	27/21053	0.021265	5	4	1	1	1	1	g19937, g21291, g36563, g38612
.....GO:1990948	MF	e	ubiquitin ligase inhibitor activity	2/840	6/21053	0.0214309	5	2	1	1	1	1	g19937, g38612
...GO:0051018	MF	e	protein kinase A binding	6/840	56/21053	0.0236556	3	6	1	1	1	1	g18820, g22609, g23042, g23049, g34328, g34564
......GO:0005243	MF	e	gap junction channel activity	3/840	16/21053	0.0240331	6	3	1	1	1	1	g21328, g21329, g21394
...GO:0034185	MF	e	apolipoprotein binding	4/840	28/21053	0.0240469	3	4	1	1	1	1	g27683, g34183, g34184, g34185
....GO:0002054	MF	e	nucleobase binding	2/840	7/21053	0.0292178	4	2	1	1	1	1	g27730, g38530
...GO:0070097	MF	e	delta-catenin binding	2/840	7/21053	0.0292178	3	2	1	1	1	1	g18820, g34328
.....GO:0004711	MF	e	ribosomal protein S6 kinase activity	2/840	7/21053	0.0292178	7	2	1	1	1	1	g34284, g34293
.....GO:0001595	MF	e	angiotensin receptor activity	2/840	7/21053	0.0292178	6	2	1	1	1	1	g34170, g34175
..GO:0016787	MF	e	hydrolase activity	251/840	5611/21053	0.0315698	2	251	1	1	1	1	g18838, g18839, g18843, g18844, g18900, g19437, g19441, g19457, g19458, g19470, g19471, g19481, g19495, g19530, g19533, g19548, g19556, g19571, g19621, g19658, g19665, g19723, g19725, g19739, g19740, g19792, g19795, g19808, g19822, g19823, g19839, g19846, g19866, g19876, g19912, g19913, g19917, g19935, g19947, g19960, g19990, g20002, g20006, g20007, g20020, g20041, g20064, g20102, g20168, g20169, g20177, g20186, g20926, g20945, g20946, g20966, g21002, g21006, g21020, g21038, g21073, g21076, g21166, g21209, g21282, g21287, g21300, g21305, g21350, g21365, g21379, g21390, g21421, g21422, g21433, g21434, g21439, g21440, g21458, g21459, g21468, g21474, g21487, g21546, g21548, g21577, g21578, g21579, g21600, g21601, g21607, g21608, g21624, g21643, g21644, g21681, g21699, g2171, g21716, g21721, g21723, g21742, g21746, g21753, g21759, g21764, g21776, g21781, g21782, g21786, g21789, g21816, g21831, g21866, g21876, g21898, g21926, g21946, g21947, g21955, g21981, g21991, g22031, g22073, g22074, g22126, g22132, g22134, g22150, g22155, g22194, g22204, g22205, g22206, g22233, g22234, g22264, g22280, g22289, g22300, g22304, g22321, g22329, g22404, g22405, g22412, g22442, g22445, g22462, g22464, g22536, g22537, g22538, g22600, g22672, g22687, g22705, g22718, g22758, g22774, g22810, g22846, g22862, g22890, g22947, g22975, g22976, g23010, g23065, g23074, g23075, g23089, g23102, g27683, g27701, g27720, g27725, g27743, g27754, g27755, g27759, g27760, g27774, g27795, g27808, g27816, g27826, g27829, g27840, g27865, g27883, g27891, g27915, g27929, g27972, g27973, g27980, g3097, g3128, g34124, g34168, g34183, g34184, g34185, g34211, g34255, g34267, g34287, g34296, g34304, g34319, g34377, g34404, g34410, g34416, g34436, g34442, g34454, g34464, g34500, g34529, g34538, g34577, g34585, g34597, g34616, g34629, g34634, g34647, g34687, g34700, g36494, g36500, g36504, g36526, g36534, g36573, g36587, g36589, g36591, g38488, g38505, g38514, g38516, g38574, g38579, g38582, g38622, g38629, g38642, g38643
....GO:0044390	MF	e	ubiquitin-like protein conjugating enzyme binding	6/840	60/21053	0.0319574	4	6	1	1	1	1	g19810, g21235, g21743, g34191, g34193, g34198
...GO:0051082	MF	e	unfolded protein binding	8/840	93/21053	0.0323056	3	8	1	1	1	1	g21390, g22917, g27944, g28000, g34165, g34526, g34535, g34553
.....GO:0022829	MF	e	wide pore channel activity	3/840	18/21053	0.0330196	5	3	1	1	1	1	g21328, g21329, g21394
....GO:0099528	MF	e	G protein-coupled neurotransmitter receptor activity	4/840	31/21053	0.0336622	5	4	1	1	1	1	g21106, g21322, g22707, g34616
...GO:0140098	MF	e	catalytic activity, acting on RNA	24/840	386/21053	0.0341538	3	24	1	1	1	1	g19725, g21002, g21341, g21365, g21716, g21866, g23086, g23088, g27701, g27725, g27731, g27825, g27826, g27880, g34168, g34296, g34464, g34513, g34634, g36563, g38493, g38497, g38642, g38643
...GO:0051087	MF	e	protein-folding chaperone binding	12/840	156/21053	0.0354471	3	12	1	1	1	1	g22422, g22589, g27773, g28000, g34183, g34184, g34185, g34191, g34193, g34198, g34270, g34535
.....GO:0015165	MF	e	pyrimidine nucleotide-sugar transmembrane transporter activity	2/840	8/21053	0.0379409	5	2	1	1	1	1	g21340, g38501
......GO:0047144	MF	e	2-acylglycerol-3-phosphate O-acyltransferase activity	2/840	8/21053	0.0379409	7	2	1	1	1	1	g19736, g27839
......GO:0042577	MF	e	lipid phosphatase activity	3/840	19/21053	0.0380785	6	3	1	1	1	1	g19621, g38514, g38516
...GO:0097602	MF	e	cullin family protein binding	3/840	19/21053	0.0380785	3	3	1	1	1	1	g34191, g34193, g34198
.......GO:0003841	MF	e	1-acylglycerol-3-phosphate O-acyltransferase activity	3/840	19/21053	0.0380785	7	3	1	1	1	1	g19736, g27839, g34189
.....GO:0004252	MF	e	serine-type endopeptidase activity	12/840	161/21053	0.0387957	5	12	1	1	1	1	g19723, g19935, g27754, g27755, g27759, g27760, g27795, g27840, g34183, g34184, g34185, g34647
.....GO:0072518	MF	e	Rho-dependent protein serine/threonine kinase activity	1/840	1/21053	0.0398993	7	1	1	1	1	1	g19631
...GO:0003689	MF	e	DNA clamp loader activity	1/840	1/21053	0.0398993	5	1	1	1	1	1	g23089
.......GO:0016287	MF	e	glycerone-phosphate O-acyltransferase activity	1/840	1/21053	0.0398993	7	1	1	1	1	1	g34404
....GO:0043865	MF	e	methionine transmembrane transporter activity	1/840	1/21053	0.0398993	6	1	1	1	1	1	g27727
....GO:0005456	MF	e	CMP-N-acetylneuraminate transmembrane transporter activity	1/840	1/21053	0.0398993	6	1	1	1	1	1	g21340
......GO:0010420	MF	e	polyprenyldihydroxybenzoate methyltransferase activity	1/840	1/21053	0.0398993	6	1	1	1	1	1	g21676
......GO:0031703	MF	e	type 2 angiotensin receptor binding	1/840	1/21053	0.0398993	6	1	1	1	1	1	g34417
.....GO:0004586	MF	e	ornithine decarboxylase activity	1/840	1/21053	0.0398993	5	1	1	1	1	1	g19676
......GO:0031870	MF	e	thromboxane A2 receptor binding	1/840	1/21053	0.0398993	6	1	1	1	1	1	g27881
...GO:0001097	MF	e	TFIIH-class transcription factor complex binding	1/840	1/21053	0.0398993	6	1	1	1	1	1	g34691
....GO:0015136	MF	e	sialic acid transmembrane transporter activity	1/840	1/21053	0.0398993	4	1	1	1	1	1	g21012
.......GO:0004569	MF	e	glycoprotein endo-alpha-1,2-mannosidase activity	1/840	1/21053	0.0398993	7	1	1	1	1	1	g21577
.......GO:0004135	MF	e	amylo-alpha-1,6-glucosidase activity	1/840	1/21053	0.0398993	7	1	1	1	1	1	g38505
...GO:0003963	MF	e	RNA-3'-phosphate cyclase activity	1/840	1/21053	0.0398993	4	1	1	1	1	1	g38493
......GO:0017130	MF	e	poly(C) RNA binding	1/840	1/21053	0.0398993	6	1	1	1	1	1	g34691
....GO:0035226	MF	e	glutamate-cysteine ligase catalytic subunit binding	1/840	1/21053	0.0398993	4	1	1	1	1	1	g38587
...GO:0004408	MF	e	holocytochrome-c synthase activity	1/840	1/21053	0.0398993	4	1	1	1	1	1	g38557
.....GO:0015191	MF	e	L-methionine transmembrane transporter activity	1/840	1/21053	0.0398993	7	1	1	1	1	1	g27727
.....GO:0018738	MF	e	S-formylglutathione hydrolase activity	1/840	1/21053	0.0398993	5	1	1	1	1	1	g22705
.......GO:0051908	MF	e	double-stranded DNA 5'-3' DNA exonuclease activity	1/840	1/21053	0.0398993	8	1	1	1	1	1	g34634
.......GO:0045145	MF	e	single-stranded DNA 5'-3' DNA exonuclease activity	1/840	1/21053	0.0398993	8	1	1	1	1	1	g34634
.....GO:0015658	MF	e	branched-chain amino acid transmembrane transporter activity	1/840	1/21053	0.0398993	5	1	1	1	1	1	g27727
......GO:0004607	MF	e	phosphatidylcholine-sterol O-acyltransferase activity	1/840	1/21053	0.0398993	6	1	1	1	1	1	g27683
.....GO:0017113	MF	e	dihydropyrimidine dehydrogenase (NADP+) activity	1/840	1/21053	0.0398993	5	1	1	1	1	1	g38530
......GO:0050355	MF	e	inorganic triphosphate phosphatase activity	1/840	1/21053	0.0398993	6	1	1	1	1	1	g21365
.....GO:0050201	MF	e	fucokinase activity	1/840	1/21053	0.0398993	5	1	1	1	1	1	g27740
.......GO:0004377	MF	e	GDP-Man:Man(3)GlcNAc(2)-PP-Dol alpha-1,2-mannosyltransferase activity	1/840	1/21053	0.0398993	7	1	1	1	1	1	g22847
.....GO:0004159	MF	e	dihydropyrimidine dehydrogenase (NAD+) activity	1/840	1/21053	0.0398993	5	1	1	1	1	1	g38530
......GO:0061501	MF	e	2',3'-cyclic GMP-AMP synthase activity	1/840	1/21053	0.0398993	6	1	1	1	1	1	g21003
...GO:0043924	MF	e	suramin binding	1/840	1/21053	0.0398993	5	1	1	1	1	1	g34564
.....GO:0140699	MF	e	cyclic GMP-AMP synthase activity	1/840	1/21053	0.0398993	5	1	1	1	1	1	g21003
.......GO:0070123	MF	e	transforming growth factor beta receptor activity, type III	1/840	1/21053	0.0398993	9	1	1	1	1	1	g38635
.....GO:0047578	MF	e	4-hydroxyglutamate transaminase activity	1/840	1/21053	0.0398993	5	1	1	1	1	1	g27728
....GO:0071568	MF	e	UFM1 transferase activity	1/840	1/21053	0.0398993	6	1	1	1	1	1	g21610
....GO:0052722	MF	e	fatty acid in-chain hydroxylase activity	1/840	1/21053	0.0398993	4	1	1	1	1	1	g27749
.....GO:0015538	MF	e	sialic acid:proton symporter activity	1/840	1/21053	0.0398993	8	1	1	1	1	1	g21012
.....GO:0004423	MF	e	iduronate-2-sulfatase activity	1/840	1/21053	0.0398993	5	1	1	1	1	1	g36573
....GO:0004164	MF	e	diphthine synthase activity	1/840	1/21053	0.0398993	6	1	1	1	1	1	g38482
.....GO:0042084	MF	e	5-methyltetrahydrofolate-dependent methyltransferase activity	1/840	1/21053	0.0398993	5	1	1	1	1	1	g34562
.....GO:0004484	MF	e	mRNA guanylyltransferase activity	1/840	1/21053	0.0398993	7	1	1	1	1	1	g21365
....GO:1990931	MF	e	mRNA N6-methyladenosine dioxygenase activity	1/840	1/21053	0.0398993	6	1	1	1	1	1	g27880
.......GO:0047192	MF	e	1-alkylglycerophosphocholine O-acetyltransferase activity	1/840	1/21053	0.0398993	7	1	1	1	1	1	g27839
......GO:0061542	MF	e	3-demethylubiquinol 3-O-methyltransferase activity	1/840	1/21053	0.0398993	6	1	1	1	1	1	g21676
.....GO:0004610	MF	e	phosphoacetylglucosamine mutase activity	1/840	1/21053	0.0398993	5	1	1	1	1	1	g21239
....GO:0015190	MF	e	L-leucine transmembrane transporter activity	1/840	1/21053	0.0398993	6	1	1	1	1	1	g27727
.....GO:0043754	MF	e	dihydrolipoamide branched chain acyltransferase activity	1/840	1/21053	0.0398993	5	1	1	1	1	1	g38495
......GO:0008705	MF	e	methionine synthase activity	1/840	1/21053	0.0398993	6	1	1	1	1	1	g34562
.....GO:0010309	MF	e	acireductone dioxygenase [iron(II)-requiring] activity	1/840	1/21053	0.0398993	5	1	1	1	1	1	g19941
.....GO:0004134	MF	e	4-alpha-glucanotransferase activity	1/840	1/21053	0.0398993	5	1	1	1	1	1	g38505
......GO:0061815	MF	e	Met1-linked polyubiquitin deubiquitinase activity	1/840	1/21053	0.0398993	7	1	1	1	1	1	g27929
...GO:0120153	MF	e	calcium-dependent carbohydrate binding	1/840	1/21053	0.0398993	3	1	1	1	1	1	g19935
.......GO:0001631	MF	e	cysteinyl leukotriene receptor activity	1/840	1/21053	0.0398993	7	1	1	1	1	1	g22755
...GO:0001968	MF	e	fibronectin binding	4/840	33/21053	0.041148	3	4	1	1	1	1	g27840, g34183, g34184, g34185
.......GO:0022841	MF	e	potassium ion leak channel activity	3/840	20/21053	0.0435075	8	3	1	1	1	1	g22341, g22347, g34496
......GO:0004706	MF	e	JUN kinase kinase kinase activity	2/840	9/21053	0.0475131	8	2	1	1	1	1	g21405, g34489
.......GO:0001006	MF	e	RNA polymerase III type 3 promoter sequence-specific DNA binding	2/840	9/21053	0.0475131	9	2	1	1	1	1	g18938, g34402
....GO:0002151	MF	e	G-quadruplex RNA binding	2/840	9/21053	0.0475131	4	2	1	1	1	1	g36563, g36568
..GO:0043176	MF	e	amine binding	3/840	21/21053	0.0492997	2	3	1	1	1	1	g21106, g21322, g22707
......GO:0000287	MF	p	magnesium ion binding	0/840	156/21053	0.00318084	6	0	1	1	1	0.670363
....GO:0046982	MF	p	protein heterodimerization activity	12/840	638/21053	0.00379125	4	12	1	1	1	0.752832	g18935, g18942, g19747, g21271, g21374, g21379, g21713, g22938, g27951, g36563, g36620, g38587
...GO:0016247	MF	p	channel regulator activity	1/840	177/21053	0.0110263	3	1	1	1	1	1	g34417
..GO:0141108	MF	p	transporter regulator activity	1/840	177/21053	0.0110263	2	1	1	1	1	1	g34417
...GO:0046983	MF	p	protein dimerization activity	43/840	1521/21053	0.01426	3	43	1	1	1	1	g18935, g18942, g19665, g19676, g19695, g19704, g19747, g19857, g21170, g21271, g21374, g21379, g21478, g21713, g21743, g22191, g22581, g22774, g22938, g27728, g27772, g27909, g27951, g27957, g27979, g28009, g34124, g34160, g34178, g34179, g34270, g34298, g34406, g34436, g34489, g34560, g34618, g36563, g36591, g36620, g38530, g38574, g38587
..GO:0042277	MF	p	peptide binding	5/840	335/21053	0.0156102	2	5	1	1	1	1	g22739, g22788, g34170, g34175, g34526
....GO:0099106	MF	p	ion channel regulator activity	1/840	166/21053	0.0157846	4	1	1	1	1	1	g34417
...GO:0005521	MF	p	lamin binding	0/840	104/21053	0.0229657	3	0	1	1	1	1
..GO:0033218	MF	p	amide binding	8/840	408/21053	0.0296213	2	8	1	1	1	1	g22739, g22788, g34170, g34175, g34526, g34562, g34564, g36603
....GO:0031593	MF	p	polyubiquitin modification-dependent protein binding	0/840	95/21053	0.0342794	4	0	1	1	1	1
.GO:0005198	MF	p	structural molecule activity	18/840	713/21053	0.0405743	1	18	1	1	1	1	g19631, g19937, g19985, g20012, g20184, g20916, g20919, g21077, g22609, g22866, g27725, g27767, g34438, g34440, g34466, g34550, g34560, g38612
...GO:0000981	MF	p	DNA-binding transcription factor activity, RNA polymerase II-specific	35/840	1205/21053	0.0484249	3	35	1	1	1	1	g18912, g18916, g18921, g18935, g19625, g19626, g19701, g19704, g19747, g19982, g21271, g21327, g21395, g21661, g21691, g21713, g22591, g22650, g22992, g27693, g27790, g27823, g27842, g27855, g27875, g27909, g27920, g34270, g34402, g34529, g34671, g38601, g38608, g38620, g38657

### Sheet: Table S5 Enderby Enrichment
Supplementary Table 5: GO Term Enrichment for Enderby Population determined by TMRCA Ratio
# GO	NS	enrichment	name	ratio_in_study	ratio_in_pop	p_uncorrected	depth	study_count	p_bonferroni	p_sidak	p_holm	p_fdr_bh	study_items
......GO:0050909	BP	e	sensory perception of taste	6/217	51/21053	1.36862e-05	6	6	0.206305	0.201104	0.206305	0.154335	g25407, g68737, g68834, g68838, g68841, g68864
....GO:0001890	BP	e	placenta development	10/217	195/21053	3.63524e-05	4	10	0.547976	0.53416	0.54794	0.154335	g25407, g5971, g68676, g68678, g68679, g68711, g68713, g68775, g68797, g68848
.......GO:0042325	BP	e	regulation of phosphorylation	37/217	1780/21053	3.76278e-05	7	37	0.567202	0.552902	0.567127	0.154335	g25407, g25444, g25493, g5834, g5895, g5900, g5902, g6032, g6040, g6093, g6134, g6178, g68673, g68676, g68677, g68684, g68694, g68696, g68713, g68726, g68733, g68734, g68738, g68739, g68740, g68745, g68778, g68797, g68807, g68809, g68817, g68824, g68825, g68843, g68859, g68875, g68882
.....GO:0009584	BP	e	detection of visible light	9/217	164/21053	5.29565e-05	6	9	0.798267	0.778141	0.798108	0.154335	g6093, g6134, g68742, g68786, g68787, g68834, g68838, g68841, g68864
........GO:1904031	BP	e	positive regulation of cyclin-dependent protein kinase activity	5/217	43/21053	7.77422e-05	11	5	1	1	1	0.154335	g5834, g68696, g68807, g68817, g68875
......GO:0019220	BP	e	regulation of phosphate metabolic process	39/217	1989/21053	9.09669e-05	6	39	1	1	1	0.154335	g25407, g25444, g25493, g5834, g5895, g5900, g5902, g5956, g5987, g6032, g6040, g6093, g6134, g6178, g68673, g68676, g68677, g68684, g68694, g68696, g68713, g68726, g68733, g68734, g68738, g68739, g68740, g68745, g68778, g68797, g68807, g68809, g68817, g68824, g68825, g68843, g68859, g68875, g68882
.....GO:0051174	BP	e	regulation of phosphorus metabolic process	39/217	1990/21053	9.14686e-05	5	39	1	1	1	0.154335	g25407, g25444, g25493, g5834, g5895, g5900, g5902, g5956, g5987, g6032, g6040, g6093, g6134, g6178, g68673, g68676, g68677, g68684, g68694, g68696, g68713, g68726, g68733, g68734, g68738, g68739, g68740, g68745, g68778, g68797, g68807, g68809, g68817, g68824, g68825, g68843, g68859, g68875, g68882
....GO:0018916	BP	e	nitrobenzene metabolic process	2/217	2/21053	0.000105756	4	2	1	1	1	0.154335	g68861, g68862
....GO:1902168	BP	e	response to catechin	2/217	2/21053	0.000105756	5	2	1	1	1	0.154335	g68861, g68862
...GO:0070458	BP	e	cellular detoxification of nitrogen compound	2/217	2/21053	0.000105756	3	2	1	1	1	0.154335	g68861, g68862
.....GO:0071223	BP	e	cellular response to lipoteichoic acid	3/217	10/21053	0.000122862	6	3	1	1	1	0.154335	g25407, g68726, g68797
....GO:0070391	BP	e	response to lipoteichoic acid	3/217	10/21053	0.000122862	5	3	1	1	1	0.154335	g25407, g68726, g68797
...GO:0007186	BP	e	G protein-coupled receptor signaling pathway	23/217	925/21053	0.000145034	5	23	1	1	1	0.168172	g5900, g5902, g5987, g6036, g6093, g6110, g6134, g68676, g68737, g68741, g68742, g68745, g68775, g68809, g68843, g68848, g68858, g68864, g68865, g68866, g68872, g68876, g68881
.....GO:0048047	BP	e	mating behavior, sex discrimination	3/217	11/21053	0.000167652	5	3	1	1	1	0.180513	g68834, g68838, g68841
....GO:0007637	BP	e	proboscis extension reflex	3/217	12/21053	0.000221838	4	3	1	1	1	0.222932	g68834, g68838, g68841
.....GO:0007606	BP	e	sensory perception of chemical stimulus	10/217	245/21053	0.000239708	5	10	1	1	1	0.225835	g25407, g5994, g6093, g6095, g6134, g68737, g68834, g68838, g68841, g68864
...GO:0051780	BP	e	behavioral response to nutrient	3/217	13/21053	0.0002862	3	3	1	1	1	0.239676	g68834, g68838, g68841
....GO:0048150	BP	e	behavioral response to ether	3/217	13/21053	0.0002862	4	3	1	1	1	0.239676	g68834, g68838, g68841
....GO:0009583	BP	e	detection of light stimulus	9/217	213/21053	0.000380463	5	9	1	1	1	0.301847	g6093, g6134, g68742, g68786, g68787, g68834, g68838, g68841, g68864
........GO:0001932	BP	e	regulation of protein phosphorylation	32/217	1660/21053	0.000542755	8	32	1	1	1	0.377411	g25407, g25444, g25493, g5834, g5895, g5900, g5902, g6032, g6040, g6093, g6134, g6178, g68673, g68676, g68677, g68684, g68696, g68713, g68726, g68734, g68740, g68745, g68778, g68797, g68807, g68809, g68817, g68824, g68843, g68859, g68875, g68882
........GO:0071902	BP	e	positive regulation of protein serine/threonine kinase activity	12/217	377/21053	0.00057104	11	12	1	1	1	0.377411	g25444, g5834, g68684, g68696, g68713, g68745, g68797, g68807, g68809, g68843, g68875, g68882
......GO:0045737	BP	e	positive regulation of cyclin-dependent protein serine/threonine kinase activity	4/217	38/21053	0.000615697	12	4	1	1	1	0.377411	g5834, g68696, g68807, g68875
..GO:0051410	BP	e	detoxification of nitrogen compound	2/217	4/21053	0.00062593	2	2	1	1	1	0.377411	g68861, g68862
......GO:0060666	BP	e	dichotomous subdivision of terminal units involved in salivary gland branching	2/217	4/21053	0.00062593	6	2	1	1	1	0.377411	g25410, g25493
...GO:0007204	BP	e	positive regulation of cytosolic calcium ion concentration	10/217	279/21053	0.000665233	3	10	1	1	1	0.385682	g25407, g25454, g5900, g5902, g6110, g68676, g68684, g68734, g68737, g68864
...GO:0009617	BP	e	response to bacterium	19/217	804/21053	0.000898338	5	19	1	1	1	0.469933	g25407, g5900, g5987, g6027, g6093, g6134, g68677, g68693, g68697, g68711, g68726, g68733, g68775, g68787, g68793, g68797, g68861, g68862, g68882
...GO:0001893	BP	e	maternal placenta development	4/217	42/21053	0.000904077	4	4	1	1	1	0.469933	g25407, g5971, g68676, g68775
..GO:0051716	BP	e	cellular response to stimulus	94/217	6885/21053	0.00103433	2	94	1	1	1	0.509523	g25407, g25410, g25444, g25454, g25476, g25487, g25493, g5834, g5852, g5884, g5895, g5897, g5900, g5902, g5936, g5943, g5961, g5966, g5971, g5986, g5987, g5992, g6003, g6027, g6032, g6036, g6040, g6054, g6064, g6085, g6093, g6106, g6110, g6134, g6137, g6178, g68667, g68669, g68671, g68673, g68676, g68677, g68684, g68690, g68692, g68696, g68697, g68707, g68713, g68726, g68733, g68734, g68737, g68741, g68742, g68745, g68747, g68754, g68763, g68764, g68768, g68775, g68777, g68778, g68779, g68781, g68793, g68797, g68798, g68807, g68809, g68817, g68819, g68824, g68834, g68838, g68841, g68843, g68844, g68848, g68858, g68859, g68861, g68862, g68864, g68865, g68866, g68872, g68876, g68878, g68881, g68882, g68888, g68891
......GO:0060025	BP	e	regulation of synaptic activity	3/217	20/21053	0.00108165	7	3	1	1	1	0.509523	g68834, g68838, g68841
...GO:0009581	BP	e	detection of external stimulus	10/217	299/21053	0.00112587	3	10	1	1	1	0.509749	g6093, g6134, g68742, g68786, g68787, g68792, g68834, g68838, g68841, g68864
.....GO:0001569	BP	e	branching involved in blood vessel morphogenesis	4/217	45/21053	0.00117482	7	4	1	1	1	0.509749	g25487, g25493, g68848, g68877
...GO:0009582	BP	e	detection of abiotic stimulus	10/217	301/21053	0.00118357	3	10	1	1	1	0.509749	g6093, g6134, g68742, g68786, g68787, g68792, g68834, g68838, g68841, g68864
.....GO:1903350	BP	e	response to dopamine	3/217	21/21053	0.00125238	6	3	1	1	1	0.510225	g68834, g68838, g68841
......GO:1903351	BP	e	cellular response to dopamine	3/217	21/21053	0.00125238	7	3	1	1	1	0.510225	g68834, g68838, g68841
....GO:1905395	BP	e	response to flavonoid	2/217	6/21053	0.00154363	4	2	1	1	1	0.595083	g68861, g68862
.......GO:1903546	BP	e	protein localization to photoreceptor outer segment	2/217	6/21053	0.00154363	7	2	1	1	1	0.595083	g6104, g68786
.......GO:0071900	BP	e	regulation of protein serine/threonine kinase activity	14/217	543/21053	0.0015791	10	14	1	1	1	0.595083	g25444, g5834, g68684, g68696, g68713, g68745, g68797, g68807, g68809, g68817, g68824, g68843, g68875, g68882
.....GO:0071870	BP	e	cellular response to catecholamine stimulus	4/217	50/21053	0.00174454	6	4	1	1	1	0.62045	g68684, g68834, g68838, g68841
.....GO:0071868	BP	e	cellular response to monoamine stimulus	4/217	50/21053	0.00174454	5	4	1	1	1	0.62045	g68684, g68834, g68838, g68841
......GO:0033674	BP	e	positive regulation of kinase activity	15/217	612/21053	0.00177861	9	15	1	1	1	0.62045	g25444, g5834, g68684, g68694, g68696, g68713, g68745, g68797, g68807, g68809, g68817, g68843, g68859, g68875, g68882
....GO:0071869	BP	e	response to catecholamine	4/217	55/21053	0.00248217	5	4	1	1	1	0.77513	g68684, g68834, g68838, g68841
........GO:0000079	BP	e	regulation of cyclin-dependent protein serine/threonine kinase activity	5/217	91/21053	0.00251966	11	5	1	1	1	0.77513	g5834, g68696, g68807, g68817, g68875
......GO:0051480	BP	e	regulation of cytosolic calcium ion concentration	10/217	336/21053	0.00265132	7	10	1	1	1	0.793474	g25407, g25454, g5900, g5902, g6110, g68676, g68684, g68734, g68737, g68864
.......GO:0045860	BP	e	positive regulation of protein kinase activity	14/217	577/21053	0.00275058	10	14	1	1	1	0.793474	g25444, g5834, g68684, g68696, g68713, g68745, g68797, g68807, g68809, g68817, g68843, g68859, g68875, g68882
......GO:2000121	BP	e	regulation of removal of superoxide radicals	2/217	8/21053	0.00284248	7	2	1	1	1	0.793474	g25407, g6009
...GO:0090400	BP	e	stress-induced premature senescence	2/217	8/21053	0.00284248	3	2	1	1	1	0.793474	g68797, g68817
.......GO:0031077	BP	e	post-embryonic camera-type eye development	2/217	8/21053	0.00284248	7	2	1	1	1	0.793474	g5852, g68734
....GO:0071867	BP	e	response to monoamine	4/217	58/21053	0.00301463	4	4	1	1	1	0.804655	g68684, g68834, g68838, g68841
.....GO:0006874	BP	e	intracellular calcium ion homeostasis	12/217	460/21053	0.00305971	6	12	1	1	1	0.804655	g25407, g25454, g5900, g5902, g5994, g6110, g68676, g68684, g68734, g68737, g68864, g68870
....GO:0050919	BP	e	negative chemotaxis	4/217	59/21053	0.00320815	4	4	1	1	1	0.804655	g25410, g25487, g25493, g6178
........GO:0002082	BP	e	regulation of oxidative phosphorylation	3/217	29/21053	0.00323845	8	3	1	1	1	0.804655	g68733, g68738, g68739
.....GO:1904646	BP	e	cellular response to amyloid-beta	3/217	29/21053	0.00323845	5	3	1	1	1	0.804655	g25407, g25454, g5992
.....GO:0071805	BP	e	potassium ion transmembrane transport	7/217	188/21053	0.00343016	8	7	1	1	1	0.804655	g5994, g6060, g6106, g68834, g68838, g68841, g68850
.....GO:0050908	BP	e	detection of light stimulus involved in visual perception	3/217	30/21053	0.00357119	7	3	1	1	1	0.804655	g68786, g68787, g68864
.....GO:0060600	BP	e	dichotomous subdivision of an epithelial terminal unit	2/217	9/21053	0.00362986	5	2	1	1	1	0.804655	g25410, g25493
.....GO:0033595	BP	e	response to genistein	2/217	9/21053	0.00362986	6	2	1	1	1	0.804655	g68861, g68862
.....GO:0021999	BP	e	neural plate anterior/posterior regionalization	2/217	9/21053	0.00362986	5	2	1	1	1	0.804655	g5943, g68876
.....GO:0060693	BP	e	regulation of branching involved in salivary gland morphogenesis	2/217	9/21053	0.00362986	6	2	1	1	1	0.804655	g25444, g5978
......GO:0030212	BP	e	hyaluronan metabolic process	3/217	31/21053	0.00392407	6	3	1	1	1	0.815848	g25444, g68696, g68807
...GO:0046697	BP	e	decidualization	3/217	31/21053	0.00392407	4	3	1	1	1	0.815848	g5971, g68676, g68775
......GO:0090322	BP	e	regulation of superoxide metabolic process	3/217	31/21053	0.00392407	6	3	1	1	1	0.815848	g25407, g6009, g68865
....GO:0045838	BP	e	positive regulation of membrane potential	3/217	31/21053	0.00392407	4	3	1	1	1	0.815848	g68834, g68838, g68841
....GO:0035914	BP	e	skeletal muscle cell differentiation	4/217	63/21053	0.00406687	4	4	1	1	1	0.815848	g5966, g68692, g68698, g68740
..GO:0009605	BP	e	response to external stimulus	53/217	3538/21053	0.00444615	2	53	1	1	1	0.815848	g25407, g25410, g25444, g25487, g25493, g5852, g5897, g5900, g5936, g5961, g5971, g5987, g6027, g6040, g6093, g6095, g6134, g6137, g6178, g68677, g68678, g68679, g68692, g68693, g68697, g68711, g68726, g68733, g68734, g68742, g68747, g68749, g68775, g68779, g68786, g68787, g68790, g68792, g68793, g68797, g68801, g68807, g68817, g68834, g68838, g68841, g68844, g68861, g68862, g68864, g68876, g68878, g68882
........GO:0006657	BP	e	CDP-choline pathway	2/217	10/21053	0.00450661	9	2	1	1	1	0.815848	g68678, g68679
......GO:0008065	BP	e	establishment of blood-nerve barrier	2/217	10/21053	0.00450661	6	2	1	1	1	0.815848	g68861, g68862
........GO:1902656	BP	e	calcium ion import into cytosol	2/217	10/21053	0.00450661	8	2	1	1	1	0.815848	g25454, g68684
......GO:0098703	BP	e	calcium ion import across plasma membrane	2/217	10/21053	0.00450661	10	2	1	1	1	0.815848	g25454, g68684
....GO:0033594	BP	e	response to hydroxyisoflavone	2/217	10/21053	0.00450661	5	2	1	1	1	0.815848	g68861, g68862
.......GO:0017062	BP	e	respiratory chain complex III assembly	2/217	10/21053	0.00450661	7	2	1	1	1	0.815848	g68738, g68739
.......GO:0034551	BP	e	mitochondrial respiratory chain complex III assembly	2/217	10/21053	0.00450661	8	2	1	1	1	0.815848	g68738, g68739
....GO:0055074	BP	e	calcium ion homeostasis	12/217	483/21053	0.0045082	5	12	1	1	1	0.815848	g25407, g25454, g5900, g5902, g5994, g6110, g68676, g68684, g68734, g68737, g68864, g68870
.......GO:0006813	BP	e	potassium ion transport	7/217	199/21053	0.00467724	7	7	1	1	1	0.815848	g5994, g6060, g6106, g68834, g68838, g68841, g68850
....GO:0050962	BP	e	detection of light stimulus involved in sensory perception	3/217	33/21053	0.00469166	6	3	1	1	1	0.815848	g68786, g68787, g68864
...GO:0071216	BP	e	cellular response to biotic stimulus	7/217	200/21053	0.00480556	3	7	1	1	1	0.823171	g25407, g68673, g68697, g68726, g68733, g68775, g68797
....GO:0046883	BP	e	regulation of hormone secretion	12/217	490/21053	0.00504429	7	12	1	1	1	0.827778	g5852, g5987, g6036, g6093, g6134, g68676, g68677, g68737, g68738, g68739, g68775, g68888
.......GO:1903715	BP	e	regulation of aerobic respiration	3/217	34/21053	0.00510703	7	3	1	1	1	0.827778	g68733, g68738, g68739
..........GO:0033137	BP	e	negative regulation of peptidyl-serine phosphorylation	3/217	34/21053	0.00510703	10	3	1	1	1	0.827778	g25444, g5902, g68734
....GO:1904645	BP	e	response to amyloid-beta	3/217	34/21053	0.00510703	4	3	1	1	1	0.827778	g25407, g25454, g5992
...GO:1901698	BP	e	response to nitrogen compound	27/217	1519/21053	0.00521699	3	27	1	1	1	0.836606	g25407, g25454, g5936, g5992, g6003, g6054, g6093, g6134, g68677, g68684, g68692, g68696, g68726, g68733, g68737, g68797, g68798, g68819, g68834, g68838, g68841, g68844, g68858, g68861, g68862, g68872, g68882
......GO:0031175	BP	e	neuron projection development	25/217	1375/21053	0.00532488	6	25	1	1	1	0.844918	g25410, g25493, g5852, g5932, g5936, g6032, g6040, g6093, g6095, g6134, g6178, g68667, g68692, g68733, g68745, g68754, g68786, g68792, g68801, g68824, g68834, g68838, g68841, g68857, g68876
......GO:0010744	BP	e	positive regulation of macrophage derived foam cell differentiation	2/217	11/21053	0.00547082	6	2	1	1	1	0.852648	g25407, g68859
..GO:0007165	BP	e	signal transduction	72/217	5214/21053	0.0054984	4	72	1	1	1	0.852648	g25407, g25410, g25444, g25476, g25487, g25493, g5852, g5884, g5895, g5900, g5902, g5943, g5961, g5966, g5986, g5987, g6032, g6036, g6040, g6085, g6093, g6106, g6110, g6134, g6137, g6178, g68667, g68669, g68671, g68673, g68676, g68677, g68690, g68692, g68696, g68707, g68713, g68726, g68733, g68734, g68737, g68741, g68742, g68745, g68754, g68763, g68764, g68768, g68775, g68778, g68779, g68781, g68793, g68797, g68798, g68807, g68809, g68817, g68819, g68824, g68843, g68848, g68858, g68859, g68864, g68865, g68866, g68872, g68876, g68881, g68882, g68888
..GO:0051606	BP	e	detection of stimulus	12/217	496/21053	0.00554329	2	12	1	1	1	0.852648	g6093, g6134, g68726, g68733, g68742, g68786, g68787, g68792, g68834, g68838, g68841, g68864
.....GO:0090276	BP	e	regulation of peptide hormone secretion	9/217	316/21053	0.00567339	8	9	1	1	1	0.863845	g5852, g5987, g6036, g68676, g68737, g68738, g68739, g68775, g68888
......GO:0043949	BP	e	regulation of cAMP-mediated signaling	4/217	70/21053	0.00592053	7	4	1	1	1	0.868003	g68684, g68764, g68865, g68866
....GO:0071526	BP	e	semaphorin-plexin signaling pathway	3/217	36/21053	0.00600246	6	3	1	1	1	0.868003	g25410, g25487, g25493
..GO:0007154	BP	e	cell communication	79/217	5870/21053	0.00605687	2	79	1	1	1	0.868003	g25407, g25410, g25444, g25454, g25476, g25487, g25493, g5852, g5884, g5895, g5897, g5900, g5902, g5943, g5961, g5966, g5971, g5986, g5987, g6003, g6032, g6036, g6040, g6093, g6106, g6110, g6134, g6137, g6178, g68667, g68669, g68671, g68673, g68676, g68677, g68690, g68692, g68696, g68707, g68713, g68726, g68733, g68734, g68737, g68741, g68742, g68745, g68749, g68754, g68763, g68764, g68768, g68775, g68778, g68779, g68781, g68793, g68797, g68798, g68807, g68809, g68817, g68819, g68824, g68838, g68843, g68848, g68850, g68858, g68859, g68864, g68865, g68866, g68872, g68876, g68878, g68881, g68882, g68888
....GO:1901685	BP	e	glutathione derivative metabolic process	2/217	12/21053	0.00652062	4	2	1	1	1	0.868003	g68861, g68862
......GO:1904406	BP	e	negative regulation of nitric oxide metabolic process	2/217	12/21053	0.00652062	6	2	1	1	1	0.868003	g68684, g68733
.....GO:1901687	BP	e	glutathione derivative biosynthetic process	2/217	12/21053	0.00652062	5	2	1	1	1	0.868003	g68861, g68862
....GO:0060897	BP	e	neural plate regionalization	2/217	12/21053	0.00652062	4	2	1	1	1	0.868003	g5943, g68876
.......GO:0042340	BP	e	keratan sulfate proteoglycan catabolic process	2/217	12/21053	0.00652062	8	2	1	1	1	0.868003	g68689, g68690
.......GO:0045019	BP	e	negative regulation of nitric oxide biosynthetic process	2/217	12/21053	0.00652062	7	2	1	1	1	0.868003	g68684, g68733
.....GO:0043549	BP	e	regulation of kinase activity	20/217	1035/21053	0.00657508	8	20	1	1	1	0.868003	g25444, g5834, g5895, g6093, g6134, g6178, g68684, g68694, g68696, g68713, g68745, g68797, g68807, g68809, g68817, g68824, g68843, g68859, g68875, g68882
......GO:0045859	BP	e	regulation of protein kinase activity	19/217	950/21053	0.00728711	9	19	1	1	1	0.868003	g25444, g5834, g5895, g6093, g6134, g6178, g68684, g68696, g68713, g68745, g68797, g68807, g68809, g68817, g68824, g68843, g68859, g68875, g68882
....GO:0045472	BP	e	response to ether	3/217	39/21053	0.00751147	4	3	1	1	1	0.868003	g68834, g68838, g68841
...GO:0060135	BP	e	maternal process involved in female pregnancy	4/217	75/21053	0.00754254	3	4	1	1	1	0.868003	g25407, g5971, g68676, g68775
.....GO:0048675	BP	e	axon extension	5/217	118/21053	0.0075887	5	5	1	1	1	0.868003	g25493, g68834, g68838, g68841, g68857
...GO:0080184	BP	e	response to phenylpropanoid	2/217	13/21053	0.00765415	3	2	1	1	1	0.868003	g68861, g68862
.....GO:0030308	BP	e	negative regulation of cell growth	7/217	219/21053	0.00778313	6	7	1	1	1	0.868003	g25493, g5900, g68775, g68813, g68817, g68875, g68888
.....GO:0071222	BP	e	cellular response to lipopolysaccharide	6/217	168/21053	0.00803126	6	6	1	1	1	0.868003	g25407, g68697, g68726, g68733, g68775, g68797
....GO:0009416	BP	e	response to light stimulus	14/217	643/21053	0.00820132	4	14	1	1	1	0.868003	g6027, g6093, g6134, g68734, g68742, g68786, g68787, g68797, g68798, g68817, g68834, g68838, g68841, g68864
........GO:0042327	BP	e	positive regulation of phosphorylation	21/217	1111/21053	0.0083386	8	21	1	1	1	0.868003	g25407, g25444, g25493, g5834, g6040, g68676, g68684, g68694, g68696, g68713, g68726, g68745, g68797, g68807, g68809, g68817, g68825, g68843, g68859, g68875, g68882
.....GO:2000377	BP	e	regulation of reactive oxygen species metabolic process	7/217	222/21053	0.00835553	5	7	1	1	1	0.868003	g25407, g6009, g68684, g68733, g68797, g68817, g68865
..GO:0090398	BP	e	cellular senescence	3/217	41/21053	0.00863087	2	3	1	1	1	0.868003	g68747, g68797, g68817
.......GO:0060122	BP	e	inner ear receptor cell stereocilium organization	3/217	41/21053	0.00863087	7	3	1	1	1	0.868003	g6095, g68754, g68792
......GO:0061140	BP	e	lung secretory cell differentiation	2/217	14/21053	0.0088696	6	2	1	1	1	0.868003	g68717, g68755
....GO:0006022	BP	e	aminoglycan metabolic process	6/217	173/21053	0.00920723	4	6	1	1	1	0.868003	g25444, g68689, g68690, g68693, g68696, g68807
......GO:0030316	BP	e	osteoclast differentiation	3/217	42/21053	0.00922524	6	3	1	1	1	0.868003	g68726, g68797, g68859
.....GO:0045938	BP	e	positive regulation of circadian sleep/wake cycle, sleep	3/217	42/21053	0.00922524	7	3	1	1	1	0.868003	g68834, g68838, g68841
....GO:0071219	BP	e	cellular response to molecule of bacterial origin	6/217	174/21053	0.00945643	5	6	1	1	1	0.868003	g25407, g68697, g68726, g68733, g68775, g68797
....GO:0045926	BP	e	negative regulation of growth	10/217	405/21053	0.00957092	4	10	1	1	1	0.868003	g25407, g25493, g5900, g5992, g68775, g68813, g68817, g68857, g68875, g68888
......GO:2000379	BP	e	positive regulation of reactive oxygen species metabolic process	5/217	125/21053	0.00960461	6	5	1	1	1	0.868003	g25407, g68733, g68797, g68817, g68865
.......GO:0006646	BP	e	phosphatidylethanolamine biosynthetic process	2/217	15/21053	0.0101652	8	2	1	1	1	0.868003	g68678, g68679
.......GO:1903080	BP	e	regulation of C-C chemokine receptor CCR7 signaling pathway	1/217	1/21053	0.0103073	8	1	1	1	1	0.868003	g68726
.......GO:0006683	BP	e	galactosylceramide catabolic process	1/217	1/21053	0.0103073	10	1	1	1	1	0.868003	g6111
......GO:1903248	BP	e	regulation of citrulline biosynthetic process	1/217	1/21053	0.0103073	8	1	1	1	1	0.868003	g68684
.......GO:2000283	BP	e	negative regulation of amino acid biosynthetic process	1/217	1/21053	0.0103073	8	1	1	1	1	0.868003	g68684
.........GO:0071678	BP	e	olfactory bulb axon guidance	1/217	1/21053	0.0103073	9	1	1	1	1	0.868003	g5852
...GO:0002352	BP	e	B cell negative selection	1/217	1/21053	0.0103073	3	1	1	1	1	0.868003	g68734
......GO:2000350	BP	e	positive regulation of CD40 signaling pathway	1/217	1/21053	0.0103073	7	1	1	1	1	0.868003	g68726
....GO:0072740	BP	e	cellular response to anisomycin	1/217	1/21053	0.0103073	4	1	1	1	1	0.868003	g68798
.......GO:1903621	BP	e	protein localization to photoreceptor connecting cilium	1/217	1/21053	0.0103073	7	1	1	1	1	0.868003	g6104
........GO:1903045	BP	e	neural crest cell migration involved in sympathetic nervous system development	1/217	1/21053	0.0103073	8	1	1	1	1	0.868003	g25493
...GO:0150024	BP	e	oxidised low-density lipoprotein particle clearance	1/217	1/21053	0.0103073	3	1	1	1	1	0.868003	g25407
......GO:0071543	BP	e	diphosphoinositol polyphosphate metabolic process	1/217	1/21053	0.0103073	7	1	1	1	1	0.868003	g68749
.....GO:0032499	BP	e	detection of peptidoglycan	1/217	1/21053	0.0103073	6	1	1	1	1	0.868003	g68726
....GO:2000332	BP	e	regulation of blood microparticle formation	1/217	1/21053	0.0103073	5	1	1	1	1	0.868003	g25407
.......GO:1902238	BP	e	regulation of intrinsic apoptotic signaling pathway in response to osmotic stress by p53 class mediator	1/217	1/21053	0.0103073	9	1	1	1	1	0.868003	g5902
........GO:1901092	BP	e	positive regulation of protein tetramerization	1/217	1/21053	0.0103073	8	1	1	1	1	0.868003	g68762
....GO:1902490	BP	e	regulation of sperm capacitation	1/217	1/21053	0.0103073	7	1	1	1	1	0.868003	g68764
........GO:1903082	BP	e	positive regulation of C-C chemokine receptor CCR7 signaling pathway	1/217	1/21053	0.0103073	9	1	1	1	1	0.868003	g68726
........GO:1901908	BP	e	diadenosine hexaphosphate metabolic process	1/217	1/21053	0.0103073	9	1	1	1	1	0.868003	g68749
......GO:0000821	BP	e	regulation of arginine metabolic process	1/217	1/21053	0.0103073	7	1	1	1	1	0.868003	g68684
.......GO:1903249	BP	e	negative regulation of citrulline biosynthetic process	1/217	1/21053	0.0103073	9	1	1	1	1	0.868003	g68684
....GO:0098736	BP	e	negative regulation of the force of heart contraction	1/217	1/21053	0.0103073	8	1	1	1	1	0.868003	g68684
.......GO:0033242	BP	e	negative regulation of amine catabolic process	1/217	1/21053	0.0103073	7	1	1	1	1	0.868003	g68684
......GO:1901910	BP	e	adenosine 5'-(hexahydrogen pentaphosphate) metabolic process	1/217	1/21053	0.0103073	10	1	1	1	1	0.868003	g68749
........GO:1901906	BP	e	diadenosine pentaphosphate metabolic process	1/217	1/21053	0.0103073	9	1	1	1	1	0.868003	g68749
......GO:0033241	BP	e	regulation of amine catabolic process	1/217	1/21053	0.0103073	6	1	1	1	1	0.868003	g68684
.......GO:1902228	BP	e	positive regulation of macrophage colony-stimulating factor signaling pathway	1/217	1/21053	0.0103073	8	1	1	1	1	0.868003	g68859
......GO:0086030	BP	e	adenylate cyclase-activating adrenergic receptor signaling pathway involved in cardiac muscle relaxation	1/217	1/21053	0.0103073	10	1	1	1	1	0.868003	g5987
......GO:0071544	BP	e	diphosphoinositol polyphosphate catabolic process	1/217	1/21053	0.0103073	8	1	1	1	1	0.868003	g68749
......GO:0060611	BP	e	mammary gland fat development	1/217	1/21053	0.0103073	6	1	1	1	1	0.868003	g68859
.....GO:0014835	BP	e	myoblast differentiation involved in skeletal muscle regeneration	1/217	1/21053	0.0103073	5	1	1	1	1	0.868003	g68797
.....GO:0070392	BP	e	detection of lipoteichoic acid	1/217	1/21053	0.0103073	6	1	1	1	1	0.868003	g68726
........GO:1901907	BP	e	diadenosine pentaphosphate catabolic process	1/217	1/21053	0.0103073	10	1	1	1	1	0.868003	g68749
.......GO:1900081	BP	e	regulation of arginine catabolic process	1/217	1/21053	0.0103073	8	1	1	1	1	0.868003	g68684
........GO:0060234	BP	e	neuroblast delamination	1/217	1/21053	0.0103073	8	1	1	1	1	0.868003	g5943
......GO:1901899	BP	e	positive regulation of relaxation of cardiac muscle	1/217	1/21053	0.0103073	8	1	1	1	1	0.868003	g5987
.......GO:1900082	BP	e	negative regulation of arginine catabolic process	1/217	1/21053	0.0103073	9	1	1	1	1	0.868003	g68684
........GO:1902239	BP	e	negative regulation of intrinsic apoptotic signaling pathway in response to osmotic stress by p53 class mediator	1/217	1/21053	0.0103073	10	1	1	1	1	0.868003	g5902
.......GO:0002588	BP	e	positive regulation of antigen processing and presentation of peptide antigen via MHC class II	1/217	1/21053	0.0103073	7	1	1	1	1	0.868003	g68726
......GO:0002582	BP	e	positive regulation of antigen processing and presentation of peptide or polysaccharide antigen via MHC class II	1/217	1/21053	0.0103073	6	1	1	1	1	0.868003	g68726
........GO:1901909	BP	e	diadenosine hexaphosphate catabolic process	1/217	1/21053	0.0103073	10	1	1	1	1	0.868003	g68749
.......GO:1901911	BP	e	adenosine 5'-(hexahydrogen pentaphosphate) catabolic process	1/217	1/21053	0.0103073	11	1	1	1	1	0.868003	g68749
......GO:0060085	BP	e	smooth muscle relaxation of the bladder outlet	1/217	1/21053	0.0103073	9	1	1	1	1	0.868003	g5900
.....GO:0140074	BP	e	cardiac endothelial to mesenchymal transition	1/217	1/21053	0.0103073	5	1	1	1	1	0.868003	g25410
......GO:0002586	BP	e	regulation of antigen processing and presentation of peptide antigen via MHC class II	1/217	1/21053	0.0103073	6	1	1	1	1	0.868003	g68726
.....GO:2000334	BP	e	positive regulation of blood microparticle formation	1/217	1/21053	0.0103073	6	1	1	1	1	0.868003	g25407
.GO:0050896	BP	e	response to stimulus	113/217	9129/21053	0.0107089	1	113	1	1	1	0.892265	g25407, g25410, g25444, g25454, g25476, g25487, g25493, g5834, g5852, g5884, g5894, g5895, g5897, g5900, g5902, g5936, g5943, g5961, g5966, g5971, g5974, g5975, g5986, g5987, g5992, g6003, g6027, g6032, g6036, g6040, g6054, g6064, g6085, g6091, g6093, g6095, g6106, g6110, g6134, g6137, g6178, g68667, g68669, g68671, g68673, g68676, g68677, g68678, g68679, g68684, g68690, g68692, g68693, g68696, g68697, g68707, g68711, g68713, g68726, g68733, g68734, g68737, g68741, g68742, g68745, g68747, g68749, g68754, g68763, g68764, g68768, g68775, g68777, g68778, g68779, g68781, g68786, g68787, g68790, g68792, g68793, g68797, g68798, g68801, g68807, g68809, g68814, g68816, g68817, g68819, g68824, g68834, g68838, g68841, g68843, g68844, g68848, g68852, g68858, g68859, g68861, g68862, g68864, g68865, g68866, g68871, g68872, g68876, g68878, g68881, g68882, g68888, g68891
......GO:0016525	BP	e	negative regulation of angiogenesis	5/217	129/21053	0.0109081	8	5	1	1	1	0.897755	g25407, g25487, g5987, g68688, g68877
......GO:0010563	BP	e	negative regulation of phosphorus metabolic process	16/217	801/21053	0.0111032	6	16	1	1	1	0.897755	g25444, g5895, g5900, g5902, g5956, g5987, g6093, g6134, g6178, g68673, g68733, g68734, g68740, g68778, g68817, g68824
.......GO:0045936	BP	e	negative regulation of phosphate metabolic process	16/217	801/21053	0.0111032	7	16	1	1	1	0.897755	g25444, g5895, g5900, g5902, g5956, g5987, g6093, g6134, g6178, g68673, g68733, g68734, g68740, g68778, g68817, g68824
....GO:0008345	BP	e	larval locomotory behavior	3/217	45/21053	0.0111492	4	3	1	1	1	0.897755	g68834, g68838, g68841
...GO:0060004	BP	e	reflex	3/217	45/21053	0.0111492	3	3	1	1	1	0.897755	g68834, g68838, g68841
......GO:1901031	BP	e	regulation of response to reactive oxygen species	3/217	45/21053	0.0111492	6	3	1	1	1	0.897755	g25407, g25444, g6009
...GO:0023052	BP	e	signaling	76/217	5722/21053	0.0111966	3	76	1	1	1	0.897755	g25407, g25410, g25444, g25454, g25476, g25487, g25493, g5852, g5884, g5895, g5900, g5902, g5943, g5961, g5966, g5986, g5987, g6003, g6032, g6036, g6040, g6093, g6106, g6110, g6134, g6137, g6178, g68667, g68669, g68671, g68673, g68676, g68677, g68690, g68692, g68696, g68707, g68713, g68726, g68733, g68734, g68737, g68741, g68742, g68745, g68749, g68754, g68763, g68764, g68768, g68775, g68778, g68779, g68781, g68793, g68797, g68798, g68807, g68809, g68817, g68819, g68824, g68838, g68843, g68848, g68850, g68858, g68859, g68864, g68865, g68866, g68872, g68876, g68881, g68882, g68888
....GO:0055059	BP	e	asymmetric neuroblast division	4/217	85/21053	0.0116073	4	4	1	1	1	0.925757	g6027, g68678, g68679, g68781
......GO:0031571	BP	e	mitotic G1 DNA damage checkpoint signaling	4/217	87/21053	0.0125599	12	4	1	1	1	0.991467	g6085, g68669, g68692, g68817
....GO:0007399	BP	e	nervous system development	54/217	3800/21053	0.0126194	4	54	1	1	1	0.991467	g25410, g25444, g25493, g5832, g5852, g5894, g5932, g5936, g5943, g5971, g5986, g6003, g6027, g6032, g6040, g6064, g6093, g6095, g6134, g6178, g68667, g68678, g68679, g68684, g68692, g68697, g68729, g68733, g68740, g68745, g68754, g68763, g68775, g68781, g68786, g68787, g68792, g68797, g68801, g68810, g68824, g68834, g68838, g68841, g68850, g68852, g68857, g68859, g68861, g68862, g68864, g68865, g68873, g68876
.....GO:0051347	BP	e	positive regulation of transferase activity	15/217	725/21053	0.0126285	5	15	1	1	1	0.991467	g25444, g5834, g68684, g68694, g68696, g68713, g68745, g68797, g68807, g68809, g68817, g68843, g68859, g68875, g68882
....GO:0001558	BP	e	regulation of cell growth	13/217	613/21053	0.0129543	5	13	1	1	1	0.993936	g25493, g5839, g5900, g6009, g68696, g68775, g68797, g68813, g68817, g68873, g68875, g68876, g68888
...GO:0021604	BP	e	cranial nerve structural organization	2/217	17/21053	0.0129896	3	2	1	1	1	0.993936	g25493, g68838
......GO:0097499	BP	e	protein localization to non-motile cilium	2/217	17/21053	0.0129896	6	2	1	1	1	0.993936	g6104, g68786
.......GO:0010759	BP	e	positive regulation of macrophage chemotaxis	2/217	17/21053	0.0129896	10	2	1	1	1	0.993936	g68797, g68859
.......GO:0050913	BP	e	sensory perception of bitter taste	2/217	17/21053	0.0129896	7	2	1	1	1	0.993936	g68737, g68864
.....GO:2000181	BP	e	negative regulation of blood vessel morphogenesis	5/217	135/21053	0.0130823	7	5	1	1	1	0.995975	g25407, g25487, g5987, g68688, g68877
......GO:0043457	BP	e	regulation of cellular respiration	3/217	48/21053	0.0132876	6	3	1	1	1	1	g68733, g68738, g68739
........GO:0006367	BP	e	transcription initiation at RNA polymerase II promoter	6/217	188/21053	0.0134685	9	6	1	1	1	1	g68695, g68698, g68762, g68775, g68781, g68817
....GO:0048667	BP	e	cell morphogenesis involved in neuron differentiation	20/217	1107/21053	0.0136457	4	20	1	1	1	1	g25410, g25493, g5852, g5936, g6032, g6040, g6093, g6095, g6134, g6178, g68667, g68754, g68792, g68801, g68824, g68834, g68838, g68841, g68857, g68876
........GO:0050684	BP	e	regulation of mRNA processing	6/217	189/21053	0.0137943	9	6	1	1	1	1	g6101, g68759, g68793, g68819, g68848, g68858
.......GO:1903311	BP	e	regulation of mRNA metabolic process	9/217	366/21053	0.0139864	8	9	1	1	1	1	g5936, g6101, g68692, g68759, g68793, g68797, g68819, g68848, g68858
.....GO:0009116	BP	e	nucleoside metabolic process	5/217	138/21053	0.0142719	6	5	1	1	1	1	g68731, g68732, g68858, g68863, g68865
.....GO:0010455	BP	e	positive regulation of cell fate commitment	2/217	18/21053	0.0145151	6	2	1	1	1	1	g68696, g68755
....GO:0032494	BP	e	response to peptidoglycan	2/217	18/21053	0.0145151	5	2	1	1	1	1	g68726, g68882
...GO:0002367	BP	e	cytokine production involved in immune response	2/217	18/21053	0.0145151	7	2	1	1	1	1	g5987, g68882
.....GO:0044819	BP	e	mitotic G1/S transition checkpoint signaling	4/217	91/21053	0.0146117	10	4	1	1	1	1	g6085, g68669, g68692, g68817
....GO:0042278	BP	e	purine nucleoside metabolic process	4/217	91/21053	0.0146117	7	4	1	1	1	1	g68731, g68858, g68863, g68865
....GO:1990138	BP	e	neuron projection extension	5/217	139/21053	0.014684	4	5	1	1	1	1	g25493, g68834, g68838, g68841, g68857
.........GO:0001933	BP	e	negative regulation of protein phosphorylation	13/217	626/21053	0.0147185	9	13	1	1	1	1	g25444, g5895, g5900, g5902, g6093, g6134, g6178, g68673, g68734, g68740, g68778, g68817, g68824
.......GO:1902806	BP	e	regulation of cell cycle G1/S phase transition	7/217	250/21053	0.0152858	7	7	1	1	1	1	g6085, g68669, g68684, g68692, g68696, g68807, g68817
...GO:0001974	BP	e	blood vessel remodeling	3/217	51/21053	0.0156438	3	3	1	1	1	1	g25410, g5971, g68734
......GO:0031124	BP	e	mRNA 3'-end processing	4/217	93/21053	0.0157124	9	4	1	1	1	1	g6000, g68682, g68819, g68858
.....GO:0035729	BP	e	cellular response to hepatocyte growth factor stimulus	2/217	19/21053	0.0161137	5	2	1	1	1	1	g25444, g5992
...GO:0006910	BP	e	phagocytosis, recognition	2/217	19/21053	0.0161137	3	2	1	1	1	1	g25407, g68786
........GO:0060088	BP	e	auditory receptor cell stereocilium organization	2/217	19/21053	0.0161137	8	2	1	1	1	1	g68754, g68792
.......GO:1905523	BP	e	positive regulation of macrophage migration	2/217	19/21053	0.0161137	9	2	1	1	1	1	g68797, g68859
.......GO:0045655	BP	e	regulation of monocyte differentiation	2/217	19/21053	0.0161137	9	2	1	1	1	1	g6036, g68859
.......GO:0046337	BP	e	phosphatidylethanolamine metabolic process	2/217	19/21053	0.0161137	7	2	1	1	1	1	g68678, g68679
....GO:0060445	BP	e	branching involved in salivary gland morphogenesis	2/217	19/21053	0.0161137	6	2	1	1	1	1	g25410, g25493
......GO:0050796	BP	e	regulation of insulin secretion	7/217	253/21053	0.0162156	9	7	1	1	1	1	g5987, g6036, g68737, g68738, g68739, g68775, g68888
.....GO:0007619	BP	e	courtship behavior	4/217	94/21053	0.0162818	5	4	1	1	1	1	g68717, g68834, g68838, g68841
..GO:0048856	BP	e	anatomical structure development	98/217	7846/21053	0.0164717	2	98	1	1	1	1	g25407, g25410, g25444, g25487, g25493, g5832, g5834, g5852, g5883, g5884, g5894, g5897, g5925, g5932, g5936, g5943, g5955, g5966, g5971, g5986, g5994, g6003, g6020, g6021, g6027, g6032, g6040, g6064, g6085, g6093, g6095, g6110, g6134, g6178, g68667, g68669, g68671, g68676, g68677, g68678, g68679, g68680, g68684, g68689, g68690, g68692, g68693, g68695, g68696, g68697, g68698, g68711, g68713, g68717, g68726, g68729, g68733, g68734, g68740, g68745, g68751, g68754, g68755, g68763, g68764, g68772, g68775, g68781, g68786, g68787, g68790, g68792, g68793, g68797, g68801, g68807, g68810, g68824, g68834, g68838, g68841, g68848, g68850, g68852, g68855, g68857, g68859, g68861, g68862, g68863, g68864, g68865, g68872, g68873, g68876, g68877, g68885, g68888
.......GO:0045937	BP	e	positive regulation of phosphate metabolic process	21/217	1188/21053	0.0165778	7	21	1	1	1	1	g25407, g25444, g25493, g5834, g6040, g68676, g68684, g68694, g68696, g68713, g68726, g68745, g68797, g68807, g68809, g68817, g68825, g68843, g68859, g68875, g68882
......GO:0010562	BP	e	positive regulation of phosphorus metabolic process	21/217	1188/21053	0.0165778	6	21	1	1	1	1	g25407, g25444, g25493, g5834, g6040, g68676, g68684, g68694, g68696, g68713, g68726, g68745, g68797, g68807, g68809, g68817, g68825, g68843, g68859, g68875, g68882
......GO:0034644	BP	e	cellular response to UV	4/217	96/21053	0.017459	7	4	1	1	1	1	g68734, g68797, g68798, g68817
.......GO:0019433	BP	e	triglyceride catabolic process	2/217	20/21053	0.0177839	8	2	1	1	1	1	g68829, g68830
...GO:0060896	BP	e	neural plate pattern specification	2/217	20/21053	0.0177839	3	2	1	1	1	1	g5943, g68876
.........GO:0070131	BP	e	positive regulation of mitochondrial translation	2/217	20/21053	0.0177839	11	2	1	1	1	1	g68738, g68739
.....GO:0051046	BP	e	regulation of secretion	21/217	1208/21053	0.0179643	5	21	1	1	1	1	g25407, g25476, g5852, g5987, g6036, g6093, g6134, g68676, g68677, g68693, g68737, g68738, g68739, g68764, g68775, g68778, g68797, g68838, g68850, g68865, g68888
...GO:0009611	BP	e	response to wounding	15/217	781/21053	0.0181795	3	15	1	1	1	1	g25407, g5897, g5986, g6093, g6134, g68690, g68693, g68733, g68737, g68775, g68778, g68797, g68814, g68861, g68862
......GO:2000826	BP	e	regulation of heart morphogenesis	3/217	54/21053	0.0182201	6	3	1	1	1	1	g25410, g68781, g68807
.........GO:0001934	BP	e	positive regulation of protein phosphorylation	19/217	1063/21053	0.0183418	9	19	1	1	1	1	g25407, g25444, g25493, g5834, g6040, g68676, g68684, g68696, g68713, g68726, g68745, g68797, g68807, g68809, g68817, g68843, g68859, g68875, g68882
.....GO:0036445	BP	e	neuronal stem cell division	4/217	98/21053	0.018688	5	4	1	1	1	1	g6027, g68678, g68679, g68781
...GO:0055057	BP	e	neuroblast division	4/217	98/21053	0.018688	3	4	1	1	1	1	g6027, g68678, g68679, g68781
....GO:0051049	BP	e	regulation of transport	37/217	2466/21053	0.0190149	4	37	1	1	1	1	g25407, g25436, g25438, g25454, g25476, g5852, g5900, g5987, g6036, g6093, g6095, g6134, g68671, g68676, g68677, g68684, g68693, g68733, g68734, g68737, g68738, g68739, g68754, g68764, g68775, g68778, g68786, g68787, g68797, g68803, g68817, g68838, g68850, g68857, g68858, g68865, g68888
......GO:0015718	BP	e	monocarboxylic acid transport	5/217	149/21053	0.0192501	6	5	1	1	1	1	g25407, g5902, g68745, g68775, g68845
....GO:0032495	BP	e	response to muramyl dipeptide	2/217	21/21053	0.0195241	4	2	1	1	1	1	g68797, g68882
....GO:0035728	BP	e	response to hepatocyte growth factor	2/217	21/21053	0.0195241	4	2	1	1	1	1	g25444, g5992
....GO:0002093	BP	e	auditory receptor cell morphogenesis	2/217	21/21053	0.0195241	5	2	1	1	1	1	g68754, g68792
.....GO:0071887	BP	e	leukocyte apoptotic process	2/217	21/21053	0.0195241	5	2	1	1	1	1	g5971, g68734
...GO:0048240	BP	e	sperm capacitation	2/217	21/21053	0.0195241	5	2	1	1	1	1	g6020, g6021
....GO:0007188	BP	e	adenylate cyclase-modulating G protein-coupled receptor signaling pathway	7/217	263/21053	0.0196045	6	7	1	1	1	1	g5987, g6093, g6110, g6134, g68745, g68864, g68865
.....GO:1901343	BP	e	negative regulation of vasculature development	5/217	150/21053	0.0197525	6	5	1	1	1	1	g25407, g25487, g5987, g68688, g68877
......GO:2000282	BP	e	regulation of amino acid biosynthetic process	1/217	2/21053	0.0205089	7	1	1	1	1	1	g68684
........GO:1904141	BP	e	positive regulation of microglial cell migration	1/217	2/21053	0.0205089	10	1	1	1	1	1	g68859
......GO:1905801	BP	e	positive regulation of intraciliary retrograde transport	1/217	2/21053	0.0205089	7	1	1	1	1	1	g6095
....GO:1904327	BP	e	protein localization to cytosolic proteasome complex	1/217	2/21053	0.0205089	4	1	1	1	1	1	g6003
......GO:1903569	BP	e	positive regulation of protein localization to ciliary membrane	1/217	2/21053	0.0205089	7	1	1	1	1	1	g6095
......GO:1905798	BP	e	positive regulation of intraciliary anterograde transport	1/217	2/21053	0.0205089	7	1	1	1	1	1	g6095
.....GO:0097535	BP	e	lymphoid lineage cell migration into thymus	1/217	2/21053	0.0205089	5	1	1	1	1	1	g5852
......GO:0072709	BP	e	cellular response to sorbitol	1/217	2/21053	0.0205089	6	1	1	1	1	1	g68798
....GO:0097534	BP	e	lymphoid lineage cell migration	1/217	2/21053	0.0205089	4	1	1	1	1	1	g5852
....GO:0010266	BP	e	response to vitamin B1	1/217	2/21053	0.0205089	5	1	1	1	1	1	g68733
....GO:0019417	BP	e	sulfur oxidation	1/217	2/21053	0.0205089	4	1	1	1	1	1	g68778
.....GO:0010383	BP	e	cell wall polysaccharide metabolic process	1/217	2/21053	0.0205089	6	1	1	1	1	1	g68693
.....GO:1904787	BP	e	positive regulation of asymmetric protein localization involved in cell fate determination	1/217	2/21053	0.0205089	6	1	1	1	1	1	g68696
...GO:1990522	BP	e	tail spike morphogenesis	1/217	2/21053	0.0205089	3	1	1	1	1	1	g68888
......GO:0045763	BP	e	negative regulation of amino acid metabolic process	1/217	2/21053	0.0205089	7	1	1	1	1	1	g68684
.....GO:0140199	BP	e	negative regulation of adenylate cyclase-activating adrenergic receptor signaling pathway involved in heart process	1/217	2/21053	0.0205089	10	1	1	1	1	1	g68684
......GO:0051546	BP	e	keratinocyte migration	1/217	2/21053	0.0205089	6	1	1	1	1	1	g68775
.....GO:0032762	BP	e	mast cell cytokine production	1/217	2/21053	0.0205089	9	1	1	1	1	1	g5987
......GO:1905796	BP	e	regulation of intraciliary anterograde transport	1/217	2/21053	0.0205089	6	1	1	1	1	1	g6095
.....GO:1901250	BP	e	negative regulation of lung goblet cell differentiation	1/217	2/21053	0.0205089	7	1	1	1	1	1	g68717
....GO:0099526	BP	e	presynapse to nucleus signaling pathway	1/217	2/21053	0.0205089	6	1	1	1	1	1	g25476
...GO:0072739	BP	e	response to anisomycin	1/217	2/21053	0.0205089	3	1	1	1	1	1	g68798
.....GO:0002580	BP	e	regulation of antigen processing and presentation of peptide or polysaccharide antigen via MHC class II	1/217	2/21053	0.0205089	5	1	1	1	1	1	g68726
......GO:2000707	BP	e	positive regulation of dense core granule biogenesis	1/217	2/21053	0.0205089	6	1	1	1	1	1	g5987
......GO:0019376	BP	e	galactolipid catabolic process	1/217	2/21053	0.0205089	8	1	1	1	1	1	g6111
.......GO:0051005	BP	e	negative regulation of lipoprotein lipase activity	1/217	2/21053	0.0205089	7	1	1	1	1	1	g68872
...GO:0098928	BP	e	presynaptic signal transduction	1/217	2/21053	0.0205089	5	1	1	1	1	1	g25476
......GO:1901249	BP	e	regulation of lung goblet cell differentiation	1/217	2/21053	0.0205089	6	1	1	1	1	1	g68717
.....GO:1905935	BP	e	positive regulation of cell fate determination	1/217	2/21053	0.0205089	5	1	1	1	1	1	g68696
........GO:0006434	BP	e	seryl-tRNA aminoacylation	1/217	2/21053	0.0205089	10	1	1	1	1	1	g68877
......GO:0021773	BP	e	striatal medium spiny neuron differentiation	1/217	2/21053	0.0205089	7	1	1	1	1	1	g5852
....GO:0021633	BP	e	optic nerve structural organization	1/217	2/21053	0.0205089	4	1	1	1	1	1	g68838
......GO:0071888	BP	e	macrophage apoptotic process	1/217	2/21053	0.0205089	6	1	1	1	1	1	g5971
......GO:0002585	BP	e	positive regulation of antigen processing and presentation of peptide antigen	1/217	2/21053	0.0205089	6	1	1	1	1	1	g68726
...GO:0090402	BP	e	oncogene-induced cell senescence	1/217	2/21053	0.0205089	3	1	1	1	1	1	g68747
...GO:0007611	BP	e	learning or memory	12/217	586/21053	0.0209619	5	12	1	1	1	1	g5992, g6095, g6106, g68678, g68679, g68692, g68717, g68737, g68745, g68834, g68838, g68841
.....GO:0019933	BP	e	cAMP-mediated signaling	6/217	208/21053	0.0210712	7	6	1	1	1	1	g25476, g5987, g6093, g6110, g6134, g68764
.GO:0032502	BP	e	developmental process	103/217	8367/21053	0.0213066	1	103	1	1	1	1	g25407, g25410, g25444, g25487, g25493, g5832, g5834, g5852, g5883, g5884, g5894, g5897, g5925, g5932, g5936, g5943, g5955, g5966, g5971, g5975, g5986, g5994, g6003, g6020, g6021, g6027, g6032, g6040, g6064, g6085, g6093, g6095, g6104, g6110, g6134, g6178, g68667, g68669, g68671, g68676, g68677, g68678, g68679, g68680, g68684, g68689, g68690, g68692, g68693, g68695, g68696, g68697, g68698, g68711, g68713, g68717, g68726, g68729, g68733, g68734, g68740, g68745, g68747, g68751, g68754, g68755, g68763, g68764, g68768, g68772, g68775, g68781, g68786, g68787, g68790, g68792, g68793, g68797, g68801, g68807, g68810, g68817, g68824, g68834, g68838, g68841, g68848, g68850, g68852, g68855, g68857, g68859, g68861, g68862, g68863, g68864, g68865, g68872, g68873, g68876, g68877, g68885, g68888
....GO:0007600	BP	e	sensory perception	16/217	846/21053	0.021395	4	16	1	1	1	1	g25407, g5900, g5902, g5994, g6093, g6095, g6134, g68737, g68742, g68786, g68787, g68792, g68834, g68838, g68841, g68864
..GO:0007275	BP	e	multicellular organism development	92/217	7332/21053	0.021721	3	92	1	1	1	1	g25407, g25410, g25444, g25487, g25493, g5832, g5834, g5852, g5883, g5884, g5894, g5897, g5925, g5932, g5936, g5943, g5955, g5966, g5971, g5986, g5994, g6003, g6027, g6032, g6040, g6064, g6085, g6093, g6095, g6110, g6134, g6178, g68667, g68669, g68671, g68676, g68677, g68678, g68679, g68684, g68689, g68690, g68692, g68693, g68695, g68696, g68697, g68698, g68711, g68713, g68717, g68726, g68729, g68733, g68734, g68740, g68745, g68751, g68754, g68755, g68763, g68764, g68772, g68775, g68781, g68786, g68787, g68790, g68792, g68793, g68797, g68801, g68807, g68810, g68824, g68834, g68838, g68841, g68848, g68850, g68852, g68855, g68857, g68859, g68861, g68862, g68863, g68864, g68865, g68873, g68876, g68877
..GO:0008037	BP	e	cell recognition	9/217	395/21053	0.0217636	2	9	1	1	1	1	g25407, g25493, g6020, g6021, g6093, g6134, g68786, g68824, g68876
.....GO:0043647	BP	e	inositol phosphate metabolic process	3/217	58/21053	0.022	6	3	1	1	1	1	g5986, g68739, g68749
....GO:1903530	BP	e	regulation of secretion by cell	20/217	1145/21053	0.0222917	6	20	1	1	1	1	g25407, g25476, g5852, g5987, g6036, g6093, g6134, g68676, g68677, g68693, g68737, g68738, g68739, g68764, g68775, g68778, g68797, g68838, g68850, g68888
.....GO:0010743	BP	e	regulation of macrophage derived foam cell differentiation	2/217	23/21053	0.0232079	5	2	1	1	1	1	g25407, g68859
.......GO:0018105	BP	e	peptidyl-serine phosphorylation	6/217	214/21053	0.0238238	8	6	1	1	1	1	g5883, g6040, g68793, g68797, g68798, g68824
....GO:0042753	BP	e	positive regulation of circadian rhythm	3/217	60/21053	0.0240382	4	3	1	1	1	1	g68834, g68838, g68841
....GO:0015849	BP	e	organic acid transport	7/217	276/21053	0.0247131	4	7	1	1	1	1	g25407, g5902, g68745, g68775, g68795, g68845, g68852
.....GO:0046942	BP	e	carboxylic acid transport	7/217	276/21053	0.0247131	5	7	1	1	1	1	g25407, g5902, g68745, g68775, g68795, g68845, g68852
.....GO:1900407	BP	e	regulation of cellular response to oxidative stress	4/217	107/21053	0.0248746	6	4	1	1	1	1	g25407, g25444, g6009, g68797
......GO:0071677	BP	e	positive regulation of mononuclear cell migration	3/217	61/21053	0.0250943	8	3	1	1	1	1	g5992, g68797, g68859
......GO:0045428	BP	e	regulation of nitric oxide biosynthetic process	3/217	61/21053	0.0250943	6	3	1	1	1	1	g25407, g68684, g68733
...GO:0061138	BP	e	morphogenesis of a branching epithelium	7/217	277/21053	0.0251405	5	7	1	1	1	1	g25410, g25444, g25487, g25493, g68848, g68859, g68877
...GO:0042537	BP	e	benzene-containing compound metabolic process	2/217	24/21053	0.0251483	3	2	1	1	1	1	g68861, g68862
......GO:0032733	BP	e	positive regulation of interleukin-10 production	2/217	24/21053	0.0251483	10	2	1	1	1	1	g25444, g68882
....GO:0071243	BP	e	cellular response to arsenic-containing substance	2/217	24/21053	0.0251483	4	2	1	1	1	1	g68797, g68798
....GO:0060707	BP	e	trophoblast giant cell differentiation	2/217	24/21053	0.0251483	5	2	1	1	1	1	g5971, g68713
.....GO:0045787	BP	e	positive regulation of cell cycle	11/217	527/21053	0.0251845	5	11	1	1	1	1	g5834, g5992, g6027, g68669, g68692, g68696, g68781, g68807, g68814, g68817, g68875
....GO:0001508	BP	e	action potential	6/217	217/21053	0.0252866	4	6	1	1	1	1	g25454, g6093, g6134, g68834, g68838, g68841
....GO:0043086	BP	e	negative regulation of catalytic activity	16/217	882/21053	0.0257024	4	16	1	1	1	1	g25444, g5895, g5955, g5956, g5987, g6093, g6095, g6134, g6178, g68684, g68778, g68817, g68824, g68844, g68865, g68872
....GO:1901136	BP	e	carbohydrate derivative catabolic process	6/217	218/21053	0.0257871	4	6	1	1	1	1	g6111, g68689, g68690, g68693, g68732, g68749
....GO:0045776	BP	e	negative regulation of blood pressure	3/217	62/21053	0.026175	4	3	1	1	1	1	g25407, g5900, g5902
..GO:0048532	BP	e	anatomical structure arrangement	2/217	25/21053	0.0271524	2	2	1	1	1	1	g25493, g68838
......GO:0046039	BP	e	GTP metabolic process	2/217	25/21053	0.0271524	10	2	1	1	1	1	g68863, g68865
....GO:0098722	BP	e	asymmetric stem cell division	4/217	110/21053	0.0271801	4	4	1	1	1	1	g6027, g68678, g68679, g68781
....GO:0030322	BP	e	stabilization of membrane potential	4/217	110/21053	0.0271801	4	4	1	1	1	1	g6060, g6093, g6106, g6134
.....GO:0015908	BP	e	fatty acid transport	3/217	63/21053	0.0272804	7	3	1	1	1	1	g25407, g5902, g68775
.....GO:0071482	BP	e	cellular response to light stimulus	6/217	221/21053	0.0273284	6	6	1	1	1	1	g6093, g6134, g68734, g68797, g68798, g68817
.GO:0032501	BP	e	multicellular organismal process	113/217	9402/21053	0.0281385	1	113	1	1	1	1	g25407, g25410, g25444, g25454, g25487, g25493, g5832, g5834, g5852, g5883, g5884, g5894, g5897, g5900, g5902, g5925, g5932, g5936, g5943, g5955, g5966, g5971, g5975, g5986, g5987, g5992, g5994, g6003, g6020, g6021, g6027, g6032, g6040, g6064, g6085, g6093, g6095, g6104, g6106, g6110, g6134, g6178, g68667, g68669, g68671, g68676, g68677, g68678, g68679, g68681, g68684, g68689, g68690, g68692, g68693, g68695, g68696, g68697, g68698, g68711, g68713, g68717, g68726, g68729, g68733, g68734, g68737, g68740, g68741, g68742, g68745, g68747, g68751, g68754, g68755, g68763, g68764, g68772, g68775, g68778, g68781, g68786, g68787, g68790, g68792, g68793, g68797, g68801, g68807, g68810, g68816, g68824, g68834, g68838, g68841, g68848, g68850, g68852, g68855, g68857, g68859, g68861, g68862, g68863, g68864, g68865, g68871, g68873, g68876, g68877, g68882, g68885, g68888
...GO:0071495	BP	e	cellular response to endogenous stimulus	26/217	1620/21053	0.0281569	3	26	1	1	1	1	g25407, g25444, g25454, g5971, g5992, g6093, g6134, g6178, g68677, g68684, g68690, g68697, g68707, g68726, g68737, g68775, g68797, g68798, g68819, g68834, g68838, g68841, g68844, g68858, g68872, g68888
.....GO:0006026	BP	e	aminoglycan catabolic process	3/217	64/21053	0.0284104	5	3	1	1	1	1	g68689, g68690, g68693
.....GO:0080164	BP	e	regulation of nitric oxide metabolic process	3/217	64/21053	0.0284104	5	3	1	1	1	1	g25407, g68684, g68733
........GO:0043406	BP	e	positive regulation of MAP kinase activity	7/217	285/21053	0.0287434	12	7	1	1	1	1	g25444, g68713, g68745, g68797, g68809, g68843, g68882
.....GO:2000736	BP	e	regulation of stem cell differentiation	4/217	112/21053	0.0287858	5	4	1	1	1	1	g25410, g5834, g68695, g68848
...GO:0009620	BP	e	response to fungus	4/217	112/21053	0.0287858	5	4	1	1	1	1	g5987, g68693, g68734, g68797
.......GO:0006352	BP	e	DNA-templated transcription initiation	6/217	224/21053	0.0289296	8	6	1	1	1	1	g68695, g68698, g68762, g68775, g68781, g68817
.....GO:0030203	BP	e	glycosaminoglycan metabolic process	5/217	166/21053	0.0289814	5	5	1	1	1	1	g25444, g68689, g68690, g68696, g68807
..GO:0009719	BP	e	response to endogenous stimulus	31/217	2060/21053	0.0290127	2	31	1	1	1	1	g25407, g25444, g25454, g5971, g5992, g6093, g6134, g6178, g68677, g68684, g68690, g68692, g68696, g68697, g68707, g68726, g68733, g68737, g68775, g68797, g68798, g68819, g68834, g68838, g68841, g68844, g68858, g68861, g68862, g68872, g68888
....GO:0010447	BP	e	response to acidic pH	2/217	26/21053	0.0292187	4	2	1	1	1	1	g5992, g6110
....GO:0070593	BP	e	dendrite self-avoidance	2/217	26/21053	0.0292187	4	2	1	1	1	1	g68824, g68876
........GO:0045672	BP	e	positive regulation of osteoclast differentiation	2/217	26/21053	0.0292187	10	2	1	1	1	1	g6036, g68859
.....GO:0060119	BP	e	inner ear receptor cell development	3/217	65/21053	0.029565	5	3	1	1	1	1	g6095, g68754, g68792
......GO:0009119	BP	e	ribonucleoside metabolic process	4/217	114/21053	0.0304469	7	4	1	1	1	1	g68732, g68858, g68863, g68865
.......GO:0060480	BP	e	lung goblet cell differentiation	1/217	3/21053	0.0306058	7	1	1	1	1	1	g68755
......GO:1905292	BP	e	regulation of neural crest cell differentiation	1/217	3/21053	0.0306058	6	1	1	1	1	1	g25410
......GO:0021824	BP	e	cerebral cortex tangential migration using cell-axon interactions	1/217	3/21053	0.0306058	9	1	1	1	1	1	g25493
.......GO:1903898	BP	e	negative regulation of PERK-mediated unfolded protein response	1/217	3/21053	0.0306058	9	1	1	1	1	1	g68673
......GO:1903375	BP	e	facioacoustic ganglion development	1/217	3/21053	0.0306058	6	1	1	1	1	1	g25493
..GO:0060361	BP	e	flight	1/217	3/21053	0.0306058	2	1	1	1	1	1	g5883
.....GO:1904107	BP	e	protein localization to microvillus membrane	1/217	3/21053	0.0306058	5	1	1	1	1	1	g6095
.......GO:0021888	BP	e	hypothalamus gonadotrophin-releasing hormone neuron development	1/217	3/21053	0.0306058	7	1	1	1	1	1	g25493
........GO:0048057	BP	e	R3/R4 development	1/217	3/21053	0.0306058	8	1	1	1	1	1	g68876
.........GO:0031048	BP	e	regulatory ncRNA-mediated heterochromatin formation	1/217	3/21053	0.0306058	11	1	1	1	1	1	g6053
...GO:0055095	BP	e	lipoprotein particle mediated signaling	1/217	3/21053	0.0306058	5	1	1	1	1	1	g25407
.....GO:0002583	BP	e	regulation of antigen processing and presentation of peptide antigen	1/217	3/21053	0.0306058	5	1	1	1	1	1	g68726
......GO:1905799	BP	e	regulation of intraciliary retrograde transport	1/217	3/21053	0.0306058	6	1	1	1	1	1	g6095
.......GO:1905312	BP	e	positive regulation of cardiac neural crest cell migration involved in outflow tract morphogenesis	1/217	3/21053	0.0306058	7	1	1	1	1	1	g25410
.....GO:1905294	BP	e	positive regulation of neural crest cell differentiation	1/217	3/21053	0.0306058	7	1	1	1	1	1	g25410
......GO:0006032	BP	e	chitin catabolic process	1/217	3/21053	0.0306058	7	1	1	1	1	1	g68693
.......GO:1904139	BP	e	regulation of microglial cell migration	1/217	3/21053	0.0306058	9	1	1	1	1	1	g68859
.....GO:0021828	BP	e	gonadotrophin-releasing hormone neuronal migration to the hypothalamus	1/217	3/21053	0.0306058	6	1	1	1	1	1	g25493
......GO:0007181	BP	e	transforming growth factor beta receptor complex assembly	1/217	3/21053	0.0306058	6	1	1	1	1	1	g68690
....GO:0055096	BP	e	low-density lipoprotein particle mediated signaling	1/217	3/21053	0.0306058	6	1	1	1	1	1	g25407
.....GO:2000705	BP	e	regulation of dense core granule biogenesis	1/217	3/21053	0.0306058	5	1	1	1	1	1	g5987
...GO:0060112	BP	e	generation of ovulation cycle rhythm	1/217	3/21053	0.0306058	3	1	1	1	1	1	g68676
....GO:0150018	BP	e	basal dendrite development	1/217	3/21053	0.0306058	8	1	1	1	1	1	g25493
.......GO:1901090	BP	e	regulation of protein tetramerization	1/217	3/21053	0.0306058	7	1	1	1	1	1	g68762
.......GO:0042488	BP	e	positive regulation of odontogenesis of dentin-containing tooth	1/217	3/21053	0.0306058	8	1	1	1	1	1	g68859
.........GO:1903912	BP	e	negative regulation of endoplasmic reticulum stress-induced eIF2 alpha phosphorylation	1/217	3/21053	0.0306058	11	1	1	1	1	1	g68673
.....GO:1904785	BP	e	regulation of asymmetric protein localization involved in cell fate determination	1/217	3/21053	0.0306058	5	1	1	1	1	1	g68696
......GO:1903567	BP	e	regulation of protein localization to ciliary membrane	1/217	3/21053	0.0306058	6	1	1	1	1	1	g6095
.....GO:0044346	BP	e	fibroblast apoptotic process	1/217	3/21053	0.0306058	5	1	1	1	1	1	g68734
.....GO:0021856	BP	e	hypothalamic tangential migration using cell-axon interactions	1/217	3/21053	0.0306058	5	1	1	1	1	1	g25493
........GO:0150020	BP	e	basal dendrite arborization	1/217	3/21053	0.0306058	10	1	1	1	1	1	g25493
.....GO:0021886	BP	e	hypothalamus gonadotrophin-releasing hormone neuron differentiation	1/217	3/21053	0.0306058	5	1	1	1	1	1	g25493
.....GO:1901187	BP	e	regulation of ephrin receptor signaling pathway	1/217	3/21053	0.0306058	6	1	1	1	1	1	g68763
.......GO:0150019	BP	e	basal dendrite morphogenesis	1/217	3/21053	0.0306058	9	1	1	1	1	1	g25493
......GO:1905310	BP	e	regulation of cardiac neural crest cell migration involved in outflow tract morphogenesis	1/217	3/21053	0.0306058	6	1	1	1	1	1	g25410
......GO:1904046	BP	e	negative regulation of vascular endothelial growth factor production	1/217	3/21053	0.0306058	10	1	1	1	1	1	g68877
....GO:0002158	BP	e	osteoclast proliferation	1/217	3/21053	0.0306058	4	1	1	1	1	1	g68859
....GO:0048560	BP	e	establishment of anatomical structure orientation	1/217	3/21053	0.0306058	4	1	1	1	1	1	g6095
.......GO:0086048	BP	e	membrane depolarization during bundle of His cell action potential	1/217	3/21053	0.0306058	7	1	1	1	1	1	g25454
.......GO:0070101	BP	e	positive regulation of chemokine-mediated signaling pathway	1/217	3/21053	0.0306058	8	1	1	1	1	1	g68726
......GO:1902226	BP	e	regulation of macrophage colony-stimulating factor signaling pathway	1/217	3/21053	0.0306058	7	1	1	1	1	1	g68859
......GO:1904057	BP	e	negative regulation of sensory perception of pain	1/217	3/21053	0.0306058	8	1	1	1	1	1	g68850
...GO:0051239	BP	e	regulation of multicellular organismal process	60/217	4528/21053	0.0306465	3	60	1	1	1	1	g25407, g25410, g25436, g25438, g25444, g25454, g25487, g25493, g5852, g5900, g5902, g5936, g5943, g5971, g5978, g5987, g5992, g6036, g6040, g6093, g6134, g6178, g68669, g68676, g68677, g68680, g68684, g68688, g68693, g68717, g68729, g68733, g68737, g68738, g68739, g68754, g68764, g68775, g68781, g68797, g68798, g68807, g68813, g68817, g68824, g68834, g68838, g68841, g68843, g68848, g68850, g68857, g68858, g68859, g68860, g68873, g68876, g68877, g68882, g68888
.......GO:0000245	BP	e	spliceosomal complex assembly	3/217	66/21053	0.0307441	7	3	1	1	1	1	g68681, g68759, g68793
..GO:0009607	BP	e	response to biotic stimulus	24/217	1475/21053	0.0308832	2	24	1	1	1	1	g25407, g5900, g5987, g6027, g6040, g6093, g6134, g68673, g68677, g68693, g68697, g68711, g68726, g68733, g68734, g68747, g68775, g68787, g68793, g68797, g68844, g68861, g68862, g68882
......GO:0010758	BP	e	regulation of macrophage chemotaxis	2/217	27/21053	0.0313456	9	2	1	1	1	1	g68797, g68859
........GO:0042326	BP	e	negative regulation of phosphorylation	13/217	683/21053	0.0314999	8	13	1	1	1	1	g25444, g5895, g5900, g5902, g6093, g6134, g6178, g68673, g68734, g68740, g68778, g68817, g68824
.....GO:0000077	BP	e	DNA damage checkpoint signaling	5/217	170/21053	0.0316508	10	5	1	1	1	1	g6085, g68669, g68692, g68797, g68817
....GO:1901657	BP	e	glycosyl compound metabolic process	5/217	172/21053	0.0330414	4	5	1	1	1	1	g68731, g68732, g68858, g68863, g68865
.....GO:0006939	BP	e	smooth muscle contraction	3/217	68/21053	0.0331755	5	3	1	1	1	1	g5902, g68741, g68797
......GO:0046464	BP	e	acylglycerol catabolic process	2/217	28/21053	0.0335318	7	2	1	1	1	1	g68829, g68830
.....GO:2001014	BP	e	regulation of skeletal muscle cell differentiation	2/217	28/21053	0.0335318	5	2	1	1	1	1	g68738, g68739
....GO:0090075	BP	e	relaxation of muscle	2/217	28/21053	0.0335318	4	2	1	1	1	1	g5900, g5987
.......GO:0008334	BP	e	histone mRNA metabolic process	2/217	28/21053	0.0335318	8	2	1	1	1	1	g6000, g68681
......GO:0046461	BP	e	neutral lipid catabolic process	2/217	28/21053	0.0335318	6	2	1	1	1	1	g68829, g68830
.......GO:0018146	BP	e	keratan sulfate proteoglycan biosynthetic process	2/217	28/21053	0.0335318	8	2	1	1	1	1	g68689, g68690
....GO:0031663	BP	e	lipopolysaccharide-mediated signaling pathway	2/217	28/21053	0.0335318	6	2	1	1	1	1	g68726, g68797
.....GO:0060487	BP	e	lung epithelial cell differentiation	2/217	28/21053	0.0335318	5	2	1	1	1	1	g68717, g68755
..GO:0001763	BP	e	morphogenesis of a branching structure	7/217	295/21053	0.0337194	3	7	1	1	1	1	g25410, g25444, g25487, g25493, g68848, g68859, g68877
....GO:0007187	BP	e	G protein-coupled receptor signaling pathway, coupled to cyclic nucleotide second messenger	7/217	295/21053	0.0337194	6	7	1	1	1	1	g5987, g6093, g6110, g6134, g68745, g68864, g68865
......GO:0008016	BP	e	regulation of heart contraction	7/217	298/21053	0.0353174	6	7	1	1	1	1	g25454, g25493, g5987, g68669, g68684, g68737, g68858
.....GO:1903522	BP	e	regulation of blood circulation	8/217	364/21053	0.0355361	5	8	1	1	1	1	g25454, g25493, g5902, g5987, g68669, g68684, g68737, g68858
.....GO:0002687	BP	e	positive regulation of leukocyte migration	4/217	120/21053	0.0357639	7	4	1	1	1	1	g5900, g5992, g68797, g68859
........GO:0070129	BP	e	regulation of mitochondrial translation	2/217	29/21053	0.0357757	10	2	1	1	1	1	g68738, g68739
...GO:0002437	BP	e	inflammatory response to antigenic stimulus	2/217	29/21053	0.0357757	5	2	1	1	1	1	g5894, g5902
....GO:0060479	BP	e	lung cell differentiation	2/217	29/21053	0.0357757	4	2	1	1	1	1	g68717, g68755
.....GO:0071242	BP	e	cellular response to ammonium ion	5/217	176/21053	0.0359354	5	5	1	1	1	1	g6093, g6134, g68834, g68838, g68841
.......GO:0018209	BP	e	peptidyl-serine modification	6/217	236/21053	0.0359477	7	6	1	1	1	1	g5883, g6040, g68793, g68797, g68798, g68824
....GO:0051338	BP	e	regulation of transferase activity	20/217	1188/21053	0.0362804	4	20	1	1	1	1	g25444, g5834, g5895, g6093, g6134, g6178, g68684, g68694, g68696, g68713, g68745, g68797, g68807, g68809, g68817, g68824, g68843, g68859, g68875, g68882
.....GO:1902882	BP	e	regulation of response to oxidative stress	4/217	121/21053	0.0366989	5	4	1	1	1	1	g25407, g25444, g6009, g68797
...GO:0051702	BP	e	biological process involved in interaction with symbiont	3/217	71/21053	0.0370048	3	3	1	1	1	1	g5834, g5987, g68762
.....GO:1902531	BP	e	regulation of intracellular signal transduction	34/217	2318/21053	0.0373359	6	34	1	1	1	1	g25407, g25444, g25493, g5897, g5902, g6027, g6103, g6110, g6178, g68669, g68673, g68676, g68677, g68684, g68696, g68713, g68726, g68734, g68740, g68745, g68762, g68764, g68775, g68797, g68809, g68824, g68843, g68844, g68857, g68859, g68865, g68866, g68882, g68888
......GO:0060045	BP	e	positive regulation of cardiac muscle cell proliferation	2/217	30/21053	0.038076	9	2	1	1	1	1	g68797, g68807
......GO:1905521	BP	e	regulation of macrophage migration	2/217	30/21053	0.038076	8	2	1	1	1	1	g68797, g68859
......GO:0010614	BP	e	negative regulation of cardiac muscle hypertrophy	2/217	30/21053	0.038076	8	2	1	1	1	1	g68684, g68813
......GO:0010837	BP	e	regulation of keratinocyte proliferation	2/217	30/21053	0.038076	6	2	1	1	1	1	g5852, g5971
......GO:1904659	BP	e	D-glucose transmembrane transport	2/217	30/21053	0.038076	8	2	1	1	1	1	g68775, g68872
....GO:0048666	BP	e	neuron development	28/217	1837/21053	0.0385456	4	28	1	1	1	1	g25410, g25493, g5852, g5932, g5936, g6032, g6040, g6093, g6095, g6134, g6178, g68667, g68692, g68733, g68745, g68754, g68763, g68786, g68792, g68801, g68810, g68824, g68834, g68838, g68841, g68857, g68864, g68876
.....GO:0031570	BP	e	DNA integrity checkpoint signaling	5/217	180/21053	0.0389812	9	5	1	1	1	1	g6085, g68669, g68692, g68797, g68817
....GO:0042060	BP	e	wound healing	12/217	621/21053	0.039107	4	12	1	1	1	1	g25407, g5897, g5986, g6093, g6134, g68690, g68693, g68737, g68775, g68778, g68797, g68814
....GO:1901699	BP	e	cellular response to nitrogen compound	16/217	896/21053	0.0394889	4	16	1	1	1	1	g25407, g25454, g5936, g5992, g6093, g6134, g68684, g68726, g68737, g68798, g68819, g68834, g68838, g68841, g68844, g68858
.....GO:0045598	BP	e	regulation of fat cell differentiation	4/217	124/21053	0.0395883	5	4	1	1	1	1	g68695, g68775, g68797, g68872
.....GO:0032675	BP	e	regulation of interleukin-6 production	4/217	124/21053	0.0395883	9	4	1	1	1	1	g25407, g25444, g68798, g68882
.......GO:1903779	BP	e	regulation of cardiac conduction	3/217	73/21053	0.039678	7	3	1	1	1	1	g68684, g68737, g68858
...GO:0009268	BP	e	response to pH	3/217	73/21053	0.039678	3	3	1	1	1	1	g5992, g6036, g6110
.....GO:0016202	BP	e	regulation of striated muscle tissue development	5/217	181/21053	0.0397665	5	5	1	1	1	1	g68738, g68739, g68797, g68807, g68813
....GO:0050890	BP	e	cognition	12/217	627/21053	0.0403374	4	12	1	1	1	1	g5992, g6095, g6106, g68678, g68679, g68692, g68717, g68737, g68745, g68834, g68838, g68841
......GO:0060117	BP	e	auditory receptor cell development	2/217	31/21053	0.0404314	6	2	1	1	1	1	g68754, g68792
......GO:0030167	BP	e	proteoglycan catabolic process	2/217	31/21053	0.0404314	7	2	1	1	1	1	g68689, g68690
.....GO:0014741	BP	e	negative regulation of muscle hypertrophy	2/217	31/21053	0.0404314	7	2	1	1	1	1	g68684, g68813
......GO:0016556	BP	e	mRNA modification	2/217	31/21053	0.0404314	8	2	1	1	1	1	g68732, g68848
....GO:0044057	BP	e	regulation of system process	16/217	906/21053	0.0405157	4	16	1	1	1	1	g25444, g25454, g25493, g5900, g5902, g5987, g6093, g6134, g68669, g68676, g68677, g68684, g68737, g68813, g68850, g68858
....GO:1901861	BP	e	regulation of muscle tissue development	5/217	182/21053	0.0405614	4	5	1	1	1	1	g68738, g68739, g68797, g68807, g68813
......GO:0019395	BP	e	fatty acid oxidation	4/217	125/21053	0.0405795	9	4	1	1	1	1	g25407, g68775, g68797, g68888
.....GO:0070543	BP	e	response to linoleic acid	1/217	4/21053	0.0405991	5	1	1	1	1	1	g25407
...GO:0033326	BP	e	cerebrospinal fluid secretion	1/217	4/21053	0.0405991	6	1	1	1	1	1	g68876
.......GO:0048597	BP	e	post-embryonic camera-type eye morphogenesis	1/217	4/21053	0.0405991	7	1	1	1	1	1	g68734
........GO:0071878	BP	e	negative regulation of adenylate cyclase-activating adrenergic receptor signaling pathway	1/217	4/21053	0.0405991	9	1	1	1	1	1	g68684
....GO:0061082	BP	e	myeloid leukocyte cytokine production	1/217	4/21053	0.0405991	8	1	1	1	1	1	g5987
......GO:0086043	BP	e	bundle of His cell action potential	1/217	4/21053	0.0405991	6	1	1	1	1	1	g25454
.....GO:0072708	BP	e	response to sorbitol	1/217	4/21053	0.0405991	5	1	1	1	1	1	g68798
.....GO:1903936	BP	e	cellular response to sodium arsenite	1/217	4/21053	0.0405991	5	1	1	1	1	1	g68798
.....GO:0097490	BP	e	sympathetic neuron projection extension	1/217	4/21053	0.0405991	5	1	1	1	1	1	g25493
......GO:0003350	BP	e	pulmonary myocardium development	1/217	4/21053	0.0405991	6	1	1	1	1	1	g25410
.......GO:1903974	BP	e	positive regulation of cellular response to macrophage colony-stimulating factor stimulus	1/217	4/21053	0.0405991	7	1	1	1	1	1	g68859
.......GO:1900738	BP	e	positive regulation of phospholipase C-activating G protein-coupled receptor signaling pathway	1/217	4/21053	0.0405991	8	1	1	1	1	1	g5987
......GO:0048696	BP	e	regulation of collateral sprouting in absence of injury	1/217	4/21053	0.0405991	10	1	1	1	1	1	g68797
......GO:1903971	BP	e	positive regulation of response to macrophage colony-stimulating factor	1/217	4/21053	0.0405991	6	1	1	1	1	1	g68859
........GO:0097491	BP	e	sympathetic neuron projection guidance	1/217	4/21053	0.0405991	8	1	1	1	1	1	g25493
.....GO:0032497	BP	e	detection of lipopolysaccharide	1/217	4/21053	0.0405991	6	1	1	1	1	1	g68726
.......GO:1904290	BP	e	negative regulation of mitotic DNA damage checkpoint	1/217	4/21053	0.0405991	10	1	1	1	1	1	g6027
...GO:0016038	BP	e	absorption of visible light	1/217	4/21053	0.0405991	3	1	1	1	1	1	g68742
........GO:0036486	BP	e	ventral trunk neural crest cell migration	1/217	4/21053	0.0405991	8	1	1	1	1	1	g25493
....GO:1905933	BP	e	regulation of cell fate determination	1/217	4/21053	0.0405991	4	1	1	1	1	1	g68696
.....GO:0002018	BP	e	renin-angiotensin regulation of aldosterone production	1/217	4/21053	0.0405991	12	1	1	1	1	1	g68677
......GO:0060481	BP	e	lobar bronchus epithelium development	1/217	4/21053	0.0405991	6	1	1	1	1	1	g68755
.....GO:0038145	BP	e	macrophage colony-stimulating factor signaling pathway	1/217	4/21053	0.0405991	7	1	1	1	1	1	g68859
.....GO:0086028	BP	e	bundle of His cell to Purkinje myocyte signaling	1/217	4/21053	0.0405991	6	1	1	1	1	1	g25454
.......GO:0036484	BP	e	trunk neural crest cell migration	1/217	4/21053	0.0405991	7	1	1	1	1	1	g25493
......GO:2001206	BP	e	positive regulation of osteoclast development	1/217	4/21053	0.0405991	11	1	1	1	1	1	g6036
.....GO:0015820	BP	e	L-leucine transport	1/217	4/21053	0.0405991	7	1	1	1	1	1	g68852
.......GO:0015961	BP	e	diadenosine polyphosphate catabolic process	1/217	4/21053	0.0405991	9	1	1	1	1	1	g68749
...GO:0045023	BP	e	G0 to G1 transition	1/217	4/21053	0.0405991	3	1	1	1	1	1	g68669
........GO:0070242	BP	e	thymocyte apoptotic process	1/217	4/21053	0.0405991	8	1	1	1	1	1	g68734
..GO:0002339	BP	e	B cell selection	1/217	4/21053	0.0405991	2	1	1	1	1	1	g68734
.....GO:1901079	BP	e	positive regulation of relaxation of muscle	1/217	4/21053	0.0405991	7	1	1	1	1	1	g5987
.......GO:0010751	BP	e	negative regulation of nitric oxide mediated signal transduction	1/217	4/21053	0.0405991	8	1	1	1	1	1	g68684
.....GO:0038163	BP	e	thrombopoietin-mediated signaling pathway	1/217	4/21053	0.0405991	8	1	1	1	1	1	g68848
......GO:0061577	BP	e	calcium ion transmembrane transport via high voltage-gated calcium channel	1/217	4/21053	0.0405991	9	1	1	1	1	1	g25454
....GO:0044036	BP	e	cell wall macromolecule metabolic process	1/217	4/21053	0.0405991	4	1	1	1	1	1	g68693
......GO:0032755	BP	e	positive regulation of interleukin-6 production	3/217	74/21053	0.0410504	10	3	1	1	1	1	g25407, g68798, g68882
....GO:0080135	BP	e	regulation of cellular response to stress	16/217	912/21053	0.0412449	5	16	1	1	1	1	g25407, g25444, g25493, g5902, g6003, g6009, g6027, g6093, g6134, g68673, g68713, g68734, g68747, g68797, g68809, g68882
...GO:0048608	BP	e	reproductive structure development	14/217	771/21053	0.0420867	3	14	1	1	1	1	g25407, g5883, g5971, g68676, g68677, g68678, g68679, g68696, g68711, g68713, g68734, g68775, g68797, g68848
.....GO:0045187	BP	e	regulation of circadian sleep/wake cycle, sleep	3/217	75/21053	0.0424466	6	3	1	1	1	1	g68834, g68838, g68841
......GO:0002690	BP	e	positive regulation of leukocyte chemotaxis	3/217	75/21053	0.0424466	8	3	1	1	1	1	g5992, g68797, g68859
........GO:0042795	BP	e	snRNA transcription by RNA polymerase II	3/217	75/21053	0.0424466	10	3	1	1	1	1	g5834, g68695, g68762
.......GO:0009301	BP	e	snRNA transcription	3/217	75/21053	0.0424466	9	3	1	1	1	1	g5834, g68695, g68762
......GO:0055021	BP	e	regulation of cardiac muscle tissue growth	3/217	75/21053	0.0424466	7	3	1	1	1	1	g68797, g68807, g68813
......GO:1900101	BP	e	regulation of endoplasmic reticulum unfolded protein response	2/217	32/21053	0.0428403	7	2	1	1	1	1	g68673, g68734
......GO:0032735	BP	e	positive regulation of interleukin-12 production	2/217	32/21053	0.0428403	10	2	1	1	1	1	g25407, g68797
....GO:0061458	BP	e	reproductive system development	14/217	776/21053	0.042964	4	14	1	1	1	1	g25407, g5883, g5971, g68676, g68677, g68678, g68679, g68696, g68711, g68713, g68734, g68775, g68797, g68848
..GO:0009628	BP	e	response to abiotic stimulus	32/217	2189/21053	0.0432609	2	32	1	1	1	1	g25407, g5902, g5974, g5992, g6003, g6027, g6036, g6085, g6093, g6110, g6134, g68669, g68678, g68679, g68684, g68692, g68733, g68734, g68742, g68775, g68779, g68786, g68787, g68792, g68797, g68798, g68817, g68834, g68838, g68841, g68864, g68888
...GO:0070887	BP	e	cellular response to chemical stimulus	43/217	3130/21053	0.043819	3	43	1	1	1	1	g25407, g25444, g25454, g5895, g5902, g5936, g5971, g5987, g5992, g6003, g6040, g6085, g6093, g6134, g6178, g68669, g68677, g68684, g68690, g68697, g68707, g68726, g68733, g68734, g68737, g68775, g68797, g68798, g68807, g68817, g68819, g68834, g68838, g68841, g68844, g68848, g68858, g68859, g68861, g68862, g68865, g68872, g68888
....GO:0002237	BP	e	response to molecule of bacterial origin	9/217	425/21053	0.0443654	4	9	1	1	1	1	g25407, g5900, g68677, g68697, g68726, g68733, g68775, g68797, g68882
...GO:0042391	BP	e	regulation of membrane potential	12/217	644/21053	0.0444617	3	12	1	1	1	1	g25454, g6060, g6093, g6106, g6134, g68733, g68734, g68795, g68834, g68838, g68841, g68850
...GO:0017145	BP	e	stem cell division	5/217	187/21053	0.0446805	3	5	1	1	1	1	g5936, g6027, g68678, g68679, g68781
.....GO:0050830	BP	e	defense response to Gram-positive bacterium	5/217	187/21053	0.0446805	7	5	1	1	1	1	g25407, g5987, g6093, g6134, g68797
...GO:0008356	BP	e	asymmetric cell division	5/217	187/21053	0.0446805	3	5	1	1	1	1	g6027, g68678, g68679, g68696, g68781
....GO:0048103	BP	e	somatic stem cell division	4/217	129/21053	0.0446847	4	4	1	1	1	1	g6027, g68678, g68679, g68781
......GO:0034440	BP	e	lipid oxidation	4/217	129/21053	0.0446847	6	4	1	1	1	1	g25407, g68775, g68797, g68888
...GO:0007635	BP	e	chemosensory behavior	6/217	249/21053	0.0446935	3	6	1	1	1	1	g6093, g6095, g6134, g68834, g68838, g68841
......GO:0042339	BP	e	keratan sulfate proteoglycan metabolic process	2/217	33/21053	0.0453015	7	2	1	1	1	1	g68689, g68690
...GO:0002026	BP	e	regulation of the force of heart contraction	2/217	33/21053	0.0453015	7	2	1	1	1	1	g5987, g68684
.......GO:1903427	BP	e	negative regulation of reactive oxygen species biosynthetic process	2/217	33/21053	0.0453015	7	2	1	1	1	1	g68684, g68733
........GO:0000413	BP	e	protein peptidyl-prolyl isomerization	2/217	33/21053	0.0453015	8	2	1	1	1	1	g68787, g68874
........GO:0062125	BP	e	regulation of mitochondrial gene expression	2/217	33/21053	0.0453015	8	2	1	1	1	1	g68738, g68739
....GO:1901701	BP	e	cellular response to oxygen-containing compound	21/217	1308/21053	0.0458143	4	21	1	1	1	1	g25407, g25454, g5992, g6093, g6134, g68684, g68697, g68726, g68733, g68737, g68775, g68797, g68798, g68807, g68819, g68834, g68838, g68841, g68844, g68858, g68865
.....GO:0048520	BP	e	positive regulation of behavior	5/217	189/21053	0.0463958	5	5	1	1	1	1	g25436, g25438, g68834, g68838, g68841
.....GO:0030258	BP	e	lipid modification	7/217	317/21053	0.0466067	5	7	1	1	1	1	g25407, g25444, g6042, g68671, g68775, g68797, g68888
....GO:0042749	BP	e	regulation of circadian sleep/wake cycle	3/217	78/21053	0.0467763	5	3	1	1	1	1	g68834, g68838, g68841
....GO:1990709	BP	e	presynaptic active zone organization	2/217	34/21053	0.0478136	4	2	1	1	1	1	g25476, g68793
..GO:0030431	BP	e	sleep	3/217	79/21053	0.0482661	2	3	1	1	1	1	g68834, g68838, g68841
...GO:0051851	BP	e	host-mediated perturbation of symbiont process	3/217	79/21053	0.0482661	3	3	1	1	1	1	g5834, g5987, g68762
...GO:0010817	BP	e	regulation of hormone levels	14/217	801/21053	0.048395	3	14	1	1	1	1	g25476, g5852, g5987, g6036, g6093, g6134, g68676, g68677, g68733, g68737, g68738, g68739, g68775, g68888
....GO:0048634	BP	e	regulation of muscle organ development	5/217	193/21053	0.0499427	4	5	1	1	1	1	g68738, g68739, g68797, g68807, g68813
.......GO:0070647	BP	p	protein modification by small protein conjugation or removal	23/217	4106/21053	0.000530512	7	23	1	1	1	0.377411	g25401, g25402, g25414, g25446, g25447, g25462, g25467, g25474, g5848, g5849, g5966, g6003, g6044, g6076, g6125, g6145, g6154, g6202, g68669, g68698, g68701, g68871, g68891
......GO:0043687	BP	p	post-translational protein modification	25/217	4284/21053	0.000881299	6	25	1	1	1	0.469933	g25401, g25402, g25414, g25446, g25447, g25462, g25467, g25474, g5848, g5849, g5955, g5966, g6003, g6044, g6076, g6125, g6145, g6154, g6202, g68669, g68698, g68701, g68859, g68871, g68891
.....GO:0006508	BP	p	proteolysis	27/217	4458/21053	0.00106977	5	27	1	1	1	0.509523	g25401, g25402, g25414, g25446, g25447, g25462, g25467, g25474, g5848, g5849, g5966, g5971, g5992, g6003, g6044, g6054, g6076, g6125, g6145, g6154, g6202, g68669, g68677, g68701, g68734, g68842, g68871
.........GO:1903320	BP	p	regulation of protein modification by small protein conjugation or removal	18/217	3312/21053	0.00184868	9	18	1	1	1	0.62045	g25401, g25402, g25414, g25446, g25447, g25462, g25467, g25474, g5848, g5849, g6044, g6076, g6125, g6145, g6154, g6202, g68733, g68882
........GO:1901873	BP	p	regulation of post-translational protein modification	18/217	3314/21053	0.00185221	8	18	1	1	1	0.62045	g25401, g25402, g25414, g25446, g25447, g25462, g25467, g25474, g5848, g5849, g6044, g6076, g6125, g6145, g6154, g6202, g68733, g68882
..........GO:0031396	BP	p	regulation of protein ubiquitination	18/217	3267/21053	0.00240387	10	18	1	1	1	0.773182	g25401, g25402, g25414, g25446, g25447, g25462, g25467, g25474, g5848, g5849, g6044, g6076, g6125, g6145, g6154, g6202, g68733, g68882
....GO:0043933	BP	p	protein-containing complex organization	34/217	5112/21053	0.00241074	4	34	1	1	1	0.773182	g25401, g25402, g25414, g25446, g25447, g25462, g25467, g25474, g5848, g5849, g5936, g6032, g6044, g6076, g6093, g6125, g6134, g6145, g6154, g6202, g68669, g68681, g68690, g68737, g68738, g68739, g68747, g68751, g68759, g68762, g68768, g68778, g68793, g68838
........GO:0000244	BP	p	spliceosomal tri-snRNP complex assembly	16/217	2963/21053	0.00307644	8	16	1	1	1	0.804655	g25401, g25402, g25414, g25446, g25447, g25462, g25467, g25474, g5848, g5849, g6044, g6076, g6125, g6145, g6154, g6202
.........GO:1901874	BP	p	negative regulation of post-translational protein modification	17/217	3047/21053	0.00352413	9	17	1	1	1	0.804655	g25401, g25402, g25414, g25446, g25447, g25462, g25467, g25474, g5848, g5849, g6044, g6076, g6125, g6145, g6154, g6202, g68733
..........GO:1903321	BP	p	negative regulation of protein modification by small protein conjugation or removal	17/217	3045/21053	0.00352676	10	17	1	1	1	0.804655	g25401, g25402, g25414, g25446, g25447, g25462, g25467, g25474, g5848, g5849, g6044, g6076, g6125, g6145, g6154, g6202, g68733
....GO:0022607	BP	p	cellular component assembly	45/217	6210/21053	0.00434232	4	45	1	1	1	0.815848	g25401, g25402, g25414, g25446, g25447, g25462, g25467, g25474, g5848, g5849, g5883, g5894, g5897, g5925, g5936, g6008, g6009, g6032, g6044, g6076, g6093, g6095, g6125, g6134, g6145, g6154, g6202, g68669, g68681, g68690, g68737, g68738, g68739, g68747, g68751, g68754, g68759, g68762, g68768, g68793, g68809, g68838, g68876, g68878, g68885
...........GO:0031397	BP	p	negative regulation of protein ubiquitination	17/217	3031/21053	0.00457823	11	17	1	1	1	0.815848	g25401, g25402, g25414, g25446, g25447, g25462, g25467, g25474, g5848, g5849, g6044, g6076, g6125, g6145, g6154, g6202, g68733
...GO:0044085	BP	p	cellular component biogenesis	47/217	6410/21053	0.00470869	3	47	1	1	1	0.815848	g25401, g25402, g25414, g25446, g25447, g25462, g25467, g25474, g5848, g5849, g5883, g5894, g5897, g5925, g5936, g6008, g6009, g6032, g6044, g6076, g6093, g6095, g6125, g6134, g6145, g6154, g6202, g68669, g68681, g68690, g68697, g68737, g68738, g68739, g68747, g68751, g68754, g68759, g68762, g68768, g68769, g68793, g68809, g68838, g68876, g68878, g68885
........GO:0070646	BP	p	protein modification by small protein removal	20/217	3352/21053	0.00502073	8	20	1	1	1	0.827778	g25401, g25402, g25414, g25446, g25447, g25462, g25467, g25474, g5848, g5849, g6003, g6044, g6076, g6125, g6145, g6154, g6202, g68669, g68701, g68871
....GO:0034394	BP	p	protein localization to cell surface	17/217	2983/21053	0.00588204	4	17	1	1	1	0.868003	g25401, g25402, g25414, g25446, g25447, g25462, g25467, g25474, g5848, g5849, g6009, g6044, g6076, g6125, g6145, g6154, g6202
.........GO:0016579	BP	p	protein deubiquitination	20/217	3332/21053	0.00643614	9	20	1	1	1	0.868003	g25401, g25402, g25414, g25446, g25447, g25462, g25467, g25474, g5848, g5849, g6003, g6044, g6076, g6125, g6145, g6154, g6202, g68669, g68701, g68871
.....GO:0065003	BP	p	protein-containing complex assembly	33/217	4743/21053	0.00877963	5	33	1	1	1	0.868003	g25401, g25402, g25414, g25446, g25447, g25462, g25467, g25474, g5848, g5849, g5936, g6032, g6044, g6076, g6093, g6125, g6134, g6145, g6154, g6202, g68669, g68681, g68690, g68737, g68738, g68739, g68747, g68751, g68759, g68762, g68768, g68793, g68838
...GO:0008104	BP	p	intracellular protein localization	39/217	5399/21053	0.00969551	3	39	1	1	1	0.868003	g25401, g25402, g25407, g25414, g25446, g25447, g25462, g25467, g25474, g25476, g5848, g5849, g6000, g6003, g6009, g6027, g6042, g6044, g6076, g6095, g6104, g6125, g6145, g6154, g6202, g68682, g68695, g68713, g68733, g68740, g68754, g68786, g68803, g68819, g68844, g68858, g68872, g68879, g68887
.......GO:0000387	BP	p	spliceosomal snRNP assembly	18/217	2989/21053	0.0107138	7	18	1	1	1	0.892265	g25401, g25402, g25414, g25446, g25447, g25462, g25467, g25474, g5848, g5849, g6044, g6076, g6125, g6145, g6154, g6202, g68681, g68759
.....GO:0036211	BP	p	protein modification process	49/217	6296/21053	0.0170615	5	49	1	1	1	1	g25401, g25402, g25414, g25444, g25446, g25447, g25462, g25467, g25474, g5834, g5839, g5848, g5849, g5883, g5925, g5955, g5966, g6003, g6027, g6040, g6044, g6076, g6103, g6125, g6145, g6154, g6202, g68669, g68673, g68692, g68696, g68698, g68701, g68707, g68713, g68739, g68742, g68787, g68793, g68797, g68798, g68801, g68807, g68817, g68824, g68859, g68871, g68874, g68891
..GO:0033036	BP	p	macromolecule localization	44/217	5789/21053	0.0175846	2	44	1	1	1	1	g25401, g25402, g25407, g25414, g25446, g25447, g25462, g25467, g25474, g25476, g5848, g5849, g5902, g5936, g6000, g6003, g6008, g6009, g6027, g6042, g6044, g6076, g6095, g6104, g6125, g6145, g6154, g6202, g68682, g68695, g68713, g68733, g68740, g68754, g68775, g68786, g68803, g68819, g68844, g68858, g68872, g68873, g68879, g68887
....GO:0043412	BP	p	macromolecule modification	51/217	6491/21053	0.0180449	4	51	1	1	1	1	g25401, g25402, g25414, g25444, g25446, g25447, g25462, g25467, g25474, g5834, g5839, g5848, g5849, g5883, g5925, g5955, g5966, g6003, g6027, g6040, g6044, g6076, g6103, g6125, g6145, g6154, g6202, g68669, g68673, g68692, g68696, g68698, g68701, g68707, g68713, g68732, g68739, g68742, g68787, g68793, g68797, g68798, g68801, g68807, g68817, g68824, g68848, g68859, g68871, g68874, g68891
......GO:0022618	BP	p	protein-RNA complex assembly	21/217	3185/21053	0.0221406	6	21	1	1	1	1	g25401, g25402, g25414, g25446, g25447, g25462, g25467, g25474, g5848, g5849, g5936, g6044, g6076, g6125, g6145, g6154, g6202, g68681, g68751, g68759, g68793
.....GO:0071826	BP	p	protein-RNA complex organization	21/217	3208/21053	0.0221967	5	21	1	1	1	1	g25401, g25402, g25414, g25446, g25447, g25462, g25467, g25474, g5848, g5849, g5936, g6044, g6076, g6125, g6145, g6154, g6202, g68681, g68751, g68759, g68793
..GO:0022412	BP	p	cellular process involved in reproduction in multicellular organism	7/217	1479/21053	0.0228685	3	7	1	1	1	1	g5883, g5936, g6020, g6021, g6040, g68754, g68793
.....GO:0034329	BP	p	cell junction assembly	0/217	409/21053	0.0240576	5	0	1	1	1	1
....GO:0022613	BP	p	ribonucleoprotein complex biogenesis	23/217	3389/21053	0.0256053	4	23	1	1	1	1	g25401, g25402, g25414, g25446, g25447, g25462, g25467, g25474, g5848, g5849, g5936, g6044, g6076, g6125, g6145, g6154, g6202, g68681, g68697, g68751, g68759, g68769, g68793
...GO:0031647	BP	p	regulation of protein stability	23/217	3409/21053	0.0257011	3	23	1	1	1	1	g25401, g25402, g25414, g25446, g25447, g25462, g25467, g25474, g5848, g5849, g6032, g6044, g6076, g6093, g6125, g6134, g6145, g6154, g6202, g68669, g68797, g68807, g68817
....GO:0019538	BP	p	protein metabolic process	62/217	7549/21053	0.0271789	4	62	1	1	1	1	g25401, g25402, g25407, g25414, g25444, g25446, g25447, g25462, g25467, g25474, g5834, g5839, g5848, g5849, g5883, g5925, g5955, g5966, g5971, g5992, g6003, g6027, g6040, g6044, g6054, g6076, g6103, g6125, g6145, g6154, g6202, g68669, g68673, g68677, g68689, g68690, g68692, g68696, g68698, g68701, g68707, g68713, g68734, g68739, g68742, g68751, g68769, g68775, g68787, g68793, g68797, g68798, g68801, g68807, g68817, g68824, g68842, g68859, g68871, g68874, g68877, g68891
....GO:0007292	BP	p	female gamete generation	4/217	1061/21053	0.0274933	4	4	1	1	1	1	g5883, g5936, g6040, g68793
..GO:0051640	BP	p	organelle localization	4/217	1065/21053	0.0276086	2	4	1	1	1	1	g25476, g5987, g68740, g68875
..GO:0051641	BP	p	cellular localization	49/217	6151/21053	0.0296788	2	49	1	1	1	1	g25401, g25402, g25414, g25446, g25447, g25454, g25462, g25467, g25474, g25476, g5848, g5849, g5973, g5987, g6000, g6008, g6009, g6032, g6042, g6044, g6076, g6095, g6104, g6125, g6145, g6154, g6202, g68676, g68681, g68682, g68684, g68695, g68733, g68734, g68737, g68740, g68745, g68747, g68754, g68786, g68803, g68819, g68844, g68858, g68872, g68873, g68875, g68879, g68887
...GO:0030707	BP	p	follicle cell of egg chamber development	0/217	371/21053	0.0358397	5	0	1	1	1	1
....GO:0016331	BP	p	morphogenesis of embryonic epithelium	0/217	389/21053	0.0370545	5	0	1	1	1	1
.....GO:0000137	CC	e	Golgi cis cisterna	3/217	17/21053	0.000660069	5	3	1	1	1	0.792073	g5988, g6008, g68676
.....GO:0036128	CC	e	CatSper complex	2/217	6/21053	0.00154363	8	2	1	1	1	0.792073	g6020, g6021
......GO:0036021	CC	e	endolysosome lumen	2/217	7/21053	0.00214642	7	2	1	1	1	0.792073	g5971, g5992
.....GO:0070578	CC	e	RISC-loading complex	2/217	8/21053	0.00284248	5	2	1	1	1	0.792073	g5936, g68762
..GO:0035686	CC	e	sperm fibrous sheath	2/217	8/21053	0.00284248	2	2	1	1	1	0.792073	g68861, g68862
....GO:0005684	CC	e	U2-type spliceosomal complex	4/217	77/21053	0.00826553	4	4	1	1	1	1	g6196, g68681, g68759, g68874
...GO:0097145	CC	e	BAK complex	1/217	1/21053	0.0103073	3	1	1	1	1	1	g68734
.......GO:0000307	CC	e	cyclin-dependent protein kinase holoenzyme complex	3/217	46/21053	0.011838	7	3	1	1	1	1	g5834, g68696, g68817
....GO:0005891	CC	e	voltage-gated calcium channel complex	3/217	47/21053	0.0125508	7	3	1	1	1	1	g25454, g6020, g6021
...GO:0043679	CC	e	axon terminus	8/217	312/21053	0.0159495	3	8	1	1	1	1	g25476, g68745, g68754, g68778, g68786, g68793, g68838, g68850
....GO:0008076	CC	e	voltage-gated potassium channel complex	4/217	99/21053	0.0193222	7	4	1	1	1	1	g68834, g68838, g68841, g68850
.....GO:0005685	CC	e	U1 snRNP	2/217	21/21053	0.0195241	5	2	1	1	1	1	g68681, g68759
.....GO:0044317	CC	e	rod spherule	1/217	2/21053	0.0205089	5	1	1	1	1	1	g25476
...GO:0070557	CC	e	PCNA-p21 complex	1/217	2/21053	0.0205089	3	1	1	1	1	1	g68817
........GO:0002945	CC	e	cyclin K-CDK13 complex	1/217	2/21053	0.0205089	8	1	1	1	1	1	g5834
........GO:0002944	CC	e	cyclin K-CDK12 complex	1/217	2/21053	0.0205089	8	1	1	1	1	1	g5834
..GO:1990682	CC	e	CSF1-CSF1R complex	1/217	2/21053	0.0205089	2	1	1	1	1	1	g68859
....GO:1990026	CC	e	hippocampal mossy fiber expansion	1/217	2/21053	0.0205089	4	1	1	1	1	1	g68778
....GO:0005795	CC	e	Golgi stack	5/217	153/21053	0.0213108	4	5	1	1	1	1	g5883, g5988, g6008, g68676, g68694
......GO:0043202	CC	e	lysosomal lumen	4/217	103/21053	0.0219911	6	4	1	1	1	1	g5971, g5992, g68689, g68690
......GO:0034705	CC	e	potassium channel complex	4/217	104/21053	0.0226917	6	4	1	1	1	1	g68834, g68838, g68841, g68850
.....GO:0034703	CC	e	cation channel complex	7/217	274/21053	0.0238733	5	7	1	1	1	1	g25454, g6020, g6021, g68834, g68838, g68841, g68850
....GO:0005834	CC	e	heterotrimeric G-protein complex	4/217	106/21053	0.0241334	4	4	1	1	1	1	g6093, g6134, g68864, g68865
........GO:0036019	CC	e	endolysosome	2/217	24/21053	0.0251483	8	2	1	1	1	1	g5971, g5992
..GO:0044306	CC	e	neuron projection terminus	8/217	344/21053	0.0267005	2	8	1	1	1	1	g25476, g68745, g68754, g68778, g68786, g68793, g68838, g68850
...GO:1905360	CC	e	GTPase complex	4/217	110/21053	0.0271801	3	4	1	1	1	1	g6093, g6134, g68864, g68865
....GO:0016602	CC	e	CCAAT-binding factor complex	1/217	3/21053	0.0306058	4	1	1	1	1	1	g68729
..GO:0042995	CC	e	cell projection	42/217	2972/21053	0.0307358	2	42	1	1	1	1	g25407, g25476, g25493, g5852, g5900, g5925, g5971, g5975, g6020, g6021, g6032, g6093, g6095, g6101, g6104, g6134, g68671, g68676, g68684, g68694, g68697, g68737, g68742, g68745, g68754, g68763, g68764, g68778, g68786, g68787, g68792, g68793, g68809, g68824, g68834, g68838, g68850, g68861, g68862, g68864, g68872, g68873
....GO:0071007	CC	e	U2-type catalytic step 2 spliceosome	2/217	27/21053	0.0313456	5	2	1	1	1	1	g68681, g68874
....GO:1902555	CC	e	endoribonuclease complex	2/217	27/21053	0.0313456	4	2	1	1	1	1	g5936, g68762
.....GO:0005901	CC	e	caveola	5/217	171/21053	0.0323414	6	5	1	1	1	1	g25407, g6093, g6134, g68684, g68779
....GO:0008287	CC	e	protein serine/threonine phosphatase complex	3/217	69/21053	0.0344277	4	3	1	1	1	1	g5956, g6027, g68673
...GO:1903293	CC	e	phosphatase complex	3/217	69/21053	0.0344277	3	3	1	1	1	1	g5956, g6027, g68673
..GO:0005576	CC	e	extracellular region	30/217	1991/21053	0.0348723	2	30	1	1	1	1	g25410, g25444, g25487, g25493, g5955, g5971, g5987, g5992, g6009, g6091, g6178, g68667, g68676, g68677, g68688, g68689, g68690, g68693, g68741, g68768, g68786, g68790, g68797, g68801, g68813, g68843, g68859, g68861, g68862, g68871
..GO:0000407	CC	e	phagophore assembly site	2/217	29/21053	0.0357757	2	2	1	1	1	1	g5897, g68757
......GO:0034704	CC	e	calcium channel complex	3/217	71/21053	0.0370048	6	3	1	1	1	1	g25454, g6020, g6021
...GO:0120025	CC	e	plasma membrane bounded cell projection	41/217	2935/21053	0.0384136	3	41	1	1	1	1	g25407, g25476, g25493, g5852, g5900, g5925, g5971, g5975, g6020, g6021, g6032, g6093, g6095, g6101, g6104, g6134, g68671, g68676, g68684, g68694, g68737, g68742, g68745, g68754, g68763, g68764, g68778, g68786, g68787, g68792, g68793, g68809, g68824, g68834, g68838, g68850, g68861, g68862, g68864, g68872, g68873
....GO:0043005	CC	e	neuron projection	31/217	2090/21053	0.0390324	4	31	1	1	1	1	g25476, g25493, g5852, g5900, g5925, g5971, g5975, g6032, g6093, g6095, g6101, g6104, g6134, g68676, g68684, g68737, g68742, g68745, g68754, g68763, g68778, g68786, g68792, g68793, g68824, g68834, g68838, g68850, g68864, g68872, g68873
....GO:0034702	CC	e	monoatomic ion channel complex	7/217	307/21053	0.0404105	4	7	1	1	1	1	g25454, g6020, g6021, g68834, g68838, g68841, g68850
........GO:0030137	CC	e	COPI-coated vesicle	2/217	31/21053	0.0404314	8	2	1	1	1	1	g5988, g68754
....GO:0035985	CC	e	senescence-associated heterochromatin focus	1/217	4/21053	0.0405991	4	1	1	1	1	1	g68747
......GO:0048237	CC	e	rough endoplasmic reticulum lumen	1/217	4/21053	0.0405991	6	1	1	1	1	1	g68693
....GO:0044316	CC	e	cone cell pedicle	1/217	4/21053	0.0405991	4	1	1	1	1	1	g25476
...GO:0005681	CC	e	spliceosomal complex	5/217	185/21053	0.0430039	3	5	1	1	1	1	g6053, g6196, g68681, g68759, g68874
...GO:1905348	CC	e	endonuclease complex	2/217	33/21053	0.0453015	3	2	1	1	1	1	g5936, g68762
.....GO:0031904	CC	e	endosome lumen	2/217	33/21053	0.0453015	5	2	1	1	1	1	g5971, g5992
....GO:0044853	CC	e	plasma membrane raft	5/217	191/21053	0.0481498	5	5	1	1	1	1	g25407, g6093, g6134, g68684, g68779
..GO:0005829	CC	p	cytosol	67/217	8649/21053	0.00220874	2	67	1	1	1	0.792073	g25401, g25402, g25414, g25446, g25447, g25462, g25467, g25474, g5848, g5849, g5883, g5894, g5956, g5966, g5974, g5986, g5993, g6003, g6032, g6042, g6044, g6054, g6076, g6093, g6095, g6104, g6125, g6134, g6145, g6154, g6202, g68671, g68678, g68679, g68681, g68692, g68697, g68734, g68739, g68747, g68749, g68751, g68763, g68769, g68772, g68778, g68786, g68787, g68793, g68797, g68798, g68801, g68807, g68809, g68817, g68824, g68844, g68857, g68858, g68861, g68862, g68863, g68871, g68872, g68875, g68877, g68885
...GO:0043229	CC	p	intracellular organelle	146/217	16033/21053	0.00294608	3	146	1	1	1	0.792073	g25401, g25402, g25407, g25414, g25444, g25446, g25447, g25454, g25462, g25467, g25474, g25476, g5834, g5839, g5848, g5849, g5852, g5883, g5884, g5895, g5897, g5900, g5902, g5925, g5936, g5943, g5955, g5959, g5971, g5974, g5978, g5980, g5987, g5988, g5992, g5993, g6000, g6003, g6008, g6011, g6027, g6032, g6037, g6040, g6044, g6053, g6054, g6064, g6076, g6077, g6082, g6085, g6091, g6095, g6100, g6101, g6103, g6104, g6108, g6125, g6145, g6154, g6166, g6196, g6202, g6204, g68669, g68671, g68676, g68680, g68681, g68682, g68684, g68689, g68690, g68693, g68694, g68695, g68696, g68697, g68698, g68701, g68703, g68711, g68713, g68717, g68729, g68733, g68734, g68737, g68738, g68739, g68740, g68745, g68747, g68749, g68751, g68754, g68755, g68757, g68759, g68762, g68763, g68764, g68769, g68772, g68775, g68777, g68778, g68781, g68787, g68793, g68797, g68798, g68801, g68803, g68807, g68809, g68810, g68814, g68816, g68817, g68819, g68824, g68829, g68830, g68844, g68848, g68850, g68852, g68855, g68857, g68858, g68859, g68865, g68866, g68870, g68871, g68872, g68874, g68875, g68877, g68882, g68885, g68887, g68891
..GO:0005622	CC	p	intracellular anatomical structure	169/217	17843/21053	0.0075354	2	169	1	1	1	1	g25401, g25402, g25407, g25414, g25444, g25446, g25447, g25454, g25462, g25467, g25474, g25476, g5834, g5839, g5848, g5849, g5852, g5883, g5884, g5894, g5895, g5897, g5900, g5902, g5925, g5932, g5936, g5943, g5955, g5956, g5959, g5966, g5971, g5974, g5978, g5980, g5986, g5987, g5988, g5992, g5993, g5994, g6000, g6003, g6008, g6011, g6027, g6032, g6037, g6040, g6042, g6044, g6053, g6054, g6064, g6076, g6077, g6082, g6085, g6091, g6093, g6095, g6100, g6101, g6103, g6104, g6108, g6125, g6134, g6145, g6154, g6166, g6178, g6196, g6202, g6204, g68669, g68671, g68673, g68676, g68677, g68678, g68679, g68680, g68681, g68682, g68684, g68689, g68690, g68692, g68693, g68694, g68695, g68696, g68697, g68698, g68701, g68703, g68711, g68713, g68717, g68729, g68733, g68734, g68737, g68738, g68739, g68740, g68745, g68747, g68749, g68751, g68754, g68755, g68757, g68759, g68762, g68763, g68764, g68769, g68772, g68775, g68777, g68778, g68781, g68786, g68787, g68793, g68797, g68798, g68801, g68803, g68807, g68809, g68810, g68814, g68816, g68817, g68819, g68824, g68825, g68829, g68830, g68844, g68848, g68850, g68852, g68855, g68857, g68858, g68859, g68860, g68861, g68862, g68863, g68864, g68865, g68866, g68870, g68871, g68872, g68874, g68875, g68876, g68877, g68882, g68885, g68887, g68891
..GO:0005737	CC	p	cytoplasm	134/217	14754/21053	0.00893964	2	134	1	1	1	1	g25401, g25402, g25407, g25414, g25444, g25446, g25447, g25454, g25462, g25467, g25474, g25476, g5848, g5849, g5883, g5884, g5894, g5895, g5897, g5900, g5902, g5925, g5932, g5936, g5955, g5956, g5959, g5966, g5971, g5974, g5986, g5987, g5988, g5992, g5993, g5994, g6003, g6008, g6027, g6032, g6037, g6040, g6042, g6044, g6054, g6064, g6076, g6091, g6093, g6095, g6101, g6103, g6104, g6125, g6134, g6145, g6154, g6178, g6202, g68671, g68673, g68676, g68677, g68678, g68679, g68681, g68684, g68689, g68690, g68692, g68693, g68694, g68695, g68696, g68697, g68703, g68711, g68713, g68733, g68734, g68737, g68738, g68739, g68745, g68747, g68749, g68751, g68754, g68757, g68762, g68763, g68764, g68769, g68772, g68778, g68786, g68787, g68793, g68797, g68798, g68801, g68803, g68807, g68809, g68810, g68814, g68816, g68817, g68824, g68825, g68829, g68830, g68844, g68850, g68852, g68857, g68858, g68859, g68860, g68861, g68862, g68863, g68865, g68866, g68870, g68871, g68872, g68875, g68876, g68877, g68882, g68885, g68887, g68891
....GO:0005789	CC	p	endoplasmic reticulum membrane	2/217	870/21053	0.00955181	4	2	1	1	1	1	g68737, g68858
...GO:0098827	CC	p	endoplasmic reticulum subcompartment	2/217	884/21053	0.00963952	3	2	1	1	1	1	g68737, g68858
...GO:0042175	CC	p	nuclear outer membrane-endoplasmic reticulum membrane network	2/217	897/21053	0.00987506	3	2	1	1	1	1	g68737, g68858
....GO:0043231	CC	p	intracellular membrane-bounded organelle	132/217	14466/21053	0.0149376	4	132	1	1	1	1	g25401, g25402, g25407, g25414, g25444, g25446, g25447, g25454, g25462, g25467, g25474, g25476, g5834, g5839, g5848, g5849, g5852, g5883, g5884, g5895, g5897, g5900, g5902, g5925, g5936, g5943, g5955, g5959, g5971, g5974, g5978, g5980, g5987, g5988, g5992, g5993, g6000, g6003, g6008, g6011, g6027, g6037, g6040, g6044, g6053, g6054, g6064, g6076, g6085, g6091, g6101, g6104, g6125, g6145, g6154, g6196, g6202, g68669, g68671, g68676, g68680, g68681, g68682, g68684, g68689, g68690, g68693, g68694, g68695, g68696, g68697, g68698, g68701, g68703, g68711, g68713, g68717, g68729, g68733, g68734, g68737, g68738, g68739, g68740, g68745, g68747, g68749, g68751, g68754, g68755, g68757, g68759, g68762, g68763, g68764, g68772, g68775, g68777, g68781, g68787, g68793, g68797, g68798, g68801, g68803, g68807, g68809, g68810, g68814, g68816, g68817, g68819, g68824, g68844, g68848, g68850, g68852, g68855, g68857, g68858, g68859, g68865, g68866, g68870, g68871, g68872, g68874, g68875, g68877, g68882, g68887, g68891
.......GO:0005764	CC	p	lysosome	24/217	3536/21053	0.0222026	7	24	1	1	1	1	g25401, g25402, g25414, g25446, g25447, g25462, g25467, g25474, g5848, g5849, g5971, g5992, g6044, g6076, g6091, g6125, g6145, g6154, g6202, g68689, g68690, g68693, g68816, g68844
......GO:0000323	CC	p	lytic vacuole	24/217	3536/21053	0.0222026	6	24	1	1	1	1	g25401, g25402, g25414, g25446, g25447, g25462, g25467, g25474, g5848, g5849, g5971, g5992, g6044, g6076, g6091, g6125, g6145, g6154, g6202, g68689, g68690, g68693, g68816, g68844
.....GO:0005773	CC	p	vacuole	25/217	3645/21053	0.023749	5	25	1	1	1	1	g25401, g25402, g25414, g25446, g25447, g25462, g25467, g25474, g5848, g5849, g5971, g5992, g6044, g6076, g6091, g6125, g6145, g6154, g6202, g68689, g68690, g68693, g68757, g68816, g68844
...GO:0031090	CC	p	organelle membrane	23/217	3372/21053	0.031759	3	23	1	1	1	1	g25407, g5974, g5988, g6003, g6008, g68671, g68703, g68733, g68734, g68737, g68738, g68739, g68740, g68754, g68814, g68816, g68844, g68858, g68864, g68865, g68870, g68872, g68887
..GO:0043226	CC	p	organelle	156/217	16366/21053	0.0403344	2	156	1	1	1	1	g25401, g25402, g25407, g25414, g25444, g25446, g25447, g25454, g25462, g25467, g25474, g25476, g5834, g5839, g5848, g5849, g5852, g5883, g5884, g5895, g5897, g5900, g5902, g5925, g5936, g5943, g5955, g5959, g5971, g5974, g5978, g5980, g5987, g5988, g5992, g5993, g6000, g6003, g6008, g6011, g6020, g6021, g6027, g6032, g6037, g6040, g6044, g6053, g6054, g6064, g6076, g6077, g6082, g6085, g6091, g6093, g6095, g6100, g6101, g6103, g6104, g6108, g6125, g6134, g6145, g6154, g6166, g6196, g6202, g6204, g68669, g68671, g68676, g68680, g68681, g68682, g68684, g68689, g68690, g68693, g68694, g68695, g68696, g68697, g68698, g68701, g68703, g68711, g68713, g68717, g68729, g68733, g68734, g68737, g68738, g68739, g68740, g68742, g68745, g68747, g68749, g68751, g68754, g68755, g68757, g68759, g68762, g68763, g68764, g68769, g68772, g68775, g68777, g68778, g68781, g68786, g68787, g68792, g68793, g68797, g68798, g68801, g68803, g68807, g68809, g68810, g68814, g68816, g68817, g68819, g68824, g68829, g68830, g68844, g68848, g68850, g68852, g68855, g68857, g68858, g68859, g68861, g68862, g68864, g68865, g68866, g68870, g68871, g68872, g68874, g68875, g68877, g68882, g68885, g68887, g68891
.....GO:0005694	CC	p	chromosome	6/217	1280/21053	0.0436679	5	6	1	1	1	1	g5839, g5883, g6027, g6040, g68747, g68775
...GO:0043227	CC	p	membrane-bounded organelle	142/217	15080/21053	0.0487567	3	142	1	1	1	1	g25401, g25402, g25407, g25414, g25444, g25446, g25447, g25454, g25462, g25467, g25474, g25476, g5834, g5839, g5848, g5849, g5852, g5883, g5884, g5895, g5897, g5900, g5902, g5925, g5936, g5943, g5955, g5959, g5971, g5974, g5978, g5980, g5987, g5988, g5992, g5993, g6000, g6003, g6008, g6011, g6020, g6021, g6027, g6037, g6040, g6044, g6053, g6054, g6064, g6076, g6085, g6091, g6093, g6095, g6101, g6104, g6125, g6134, g6145, g6154, g6196, g6202, g68669, g68671, g68676, g68680, g68681, g68682, g68684, g68689, g68690, g68693, g68694, g68695, g68696, g68697, g68698, g68701, g68703, g68711, g68713, g68717, g68729, g68733, g68734, g68737, g68738, g68739, g68740, g68742, g68745, g68747, g68749, g68751, g68754, g68755, g68757, g68759, g68762, g68763, g68764, g68772, g68775, g68777, g68781, g68786, g68787, g68793, g68797, g68798, g68801, g68803, g68807, g68809, g68810, g68814, g68816, g68817, g68819, g68824, g68844, g68848, g68850, g68852, g68855, g68857, g68858, g68859, g68861, g68862, g68864, g68865, g68866, g68870, g68871, g68872, g68874, g68875, g68877, g68882, g68887, g68891
.....GO:0004947	MF	e	bradykinin receptor activity	2/217	2/21053	0.000105756	6	2	0.445763	0.434526	0.445763	0.442728	g5900, g5902
....GO:0038191	MF	e	neuropilin binding	3/217	13/21053	0.0002862	4	3	1	1	1	0.442728	g25410, g25487, g25493
.....GO:0035175	MF	e	histone H3S10 kinase activity	2/217	3/21053	0.000315109	8	2	1	1	1	0.442728	g5883, g6040
....GO:0030215	MF	e	semaphorin receptor binding	3/217	15/21053	0.000448435	4	3	1	1	1	0.472539	g25410, g25487, g25493
.....GO:0004103	MF	e	choline kinase activity	2/217	5/21053	0.00103612	5	2	1	1	1	0.727878	g68678, g68679
.....GO:0004305	MF	e	ethanolamine kinase activity	2/217	5/21053	0.00103612	5	2	1	1	1	0.727878	g68678, g68679
.....GO:1990446	MF	e	U1 snRNP binding	2/217	6/21053	0.00154363	5	2	1	1	1	0.77581	g68681, g68759
.......GO:0016151	MF	e	nickel cation binding	2/217	7/21053	0.00214642	7	2	1	1	1	0.77581	g68861, g68862
....GO:0004930	MF	e	G protein-coupled receptor activity	11/217	388/21053	0.00240284	4	11	1	1	1	0.77581	g5900, g5902, g6036, g6110, g68742, g68745, g68775, g68864, g68872, g68876, g68881
.....GO:0140996	MF	e	histone H3 kinase activity	2/217	8/21053	0.00284248	7	2	1	1	1	0.77581	g5883, g6040
......GO:0015079	MF	e	potassium ion transmembrane transporter activity	7/217	182/21053	0.00286701	6	7	1	1	1	0.77581	g5994, g6060, g6106, g68834, g68838, g68841, g68850
.....GO:0004693	MF	e	cyclin-dependent protein serine/threonine kinase activity	3/217	30/21053	0.00357119	7	3	1	1	1	0.77581	g5834, g68696, g68817
........GO:0005251	MF	e	delayed rectifier potassium channel activity	3/217	30/21053	0.00357119	10	3	1	1	1	0.77581	g68834, g68838, g68841
....GO:0097472	MF	e	cyclin-dependent protein kinase activity	3/217	30/21053	0.00357119	6	3	1	1	1	0.77581	g5834, g68696, g68817
......GO:0005267	MF	e	potassium channel activity	6/217	144/21053	0.00383885	7	6	1	1	1	0.77581	g6060, g6106, g68834, g68838, g68841, g68850
.....GO:0019914	MF	e	cyclin-dependent protein kinase regulator activity	3/217	33/21053	0.00469166	5	3	1	1	1	0.77581	g5834, g68696, g68817
......GO:0016538	MF	e	cyclin-dependent protein serine/threonine kinase regulator activity	3/217	33/21053	0.00469166	6	3	1	1	1	0.77581	g5834, g68696, g68817
.....GO:0045499	MF	e	chemorepellent activity	2/217	11/21053	0.00547082	5	2	1	1	1	0.77581	g25493, g6178
.....GO:0180030	MF	e	inositol phosphate kinase activity	2/217	11/21053	0.00547082	5	2	1	1	1	0.77581	g5986, g68739
.....GO:1990825	MF	e	sequence-specific mRNA binding	2/217	14/21053	0.0088696	5	2	1	1	1	0.77581	g6101, g68819
....GO:0008020	MF	e	G protein-coupled photoreceptor activity	2/217	14/21053	0.0088696	5	2	1	1	1	0.77581	g68742, g68864
....GO:0070990	MF	e	snRNP binding	2/217	14/21053	0.0088696	4	2	1	1	1	0.77581	g68681, g68759
........GO:0015271	MF	e	outward rectifier potassium channel activity	2/217	15/21053	0.0101652	10	2	1	1	1	0.77581	g68834, g68838
......GO:0034431	MF	e	bis(5'-adenosyl)-hexaphosphatase activity	1/217	1/21053	0.0103073	6	1	1	1	1	0.77581	g68749
......GO:1902944	MF	e	aspartic-type endopeptidase activity involved in amyloid precursor protein catabolic process	1/217	1/21053	0.0103073	6	1	1	1	1	0.77581	g68842
...GO:0098882	MF	e	structural constituent of presynaptic active zone	1/217	1/21053	0.0103073	3	1	1	1	1	0.77581	g25476
...GO:0047820	MF	e	D-glutamate cyclase activity	1/217	1/21053	0.0103073	5	1	1	1	1	0.77581	g6037
.....GO:0030627	MF	e	pre-mRNA 5'-splice site binding	1/217	1/21053	0.0103073	5	1	1	1	1	0.77581	g68759
.......GO:0052842	MF	e	inositol diphosphate pentakisphosphate diphosphatase activity	1/217	1/21053	0.0103073	7	1	1	1	1	0.77581	g68749
........GO:0016501	MF	e	prostacyclin receptor activity	1/217	1/21053	0.0103073	8	1	1	1	1	0.77581	g68775
......GO:0000298	MF	e	endopolyphosphatase activity	1/217	1/21053	0.0103073	6	1	1	1	1	0.77581	g68749
.....GO:0017005	MF	e	3'-tyrosyl-DNA phosphodiesterase activity	1/217	1/21053	0.0103073	7	1	1	1	1	0.77581	g6064
.......GO:0052841	MF	e	inositol bisdiphosphate tetrakisphosphate diphosphatase activity	1/217	1/21053	0.0103073	7	1	1	1	1	0.77581	g68749
.....GO:0031788	MF	e	motilin receptor binding	1/217	1/21053	0.0103073	5	1	1	1	1	0.77581	g68741
......GO:0008486	MF	e	diphosphoinositol-polyphosphate diphosphatase activity	1/217	1/21053	0.0103073	6	1	1	1	1	0.77581	g68749
......GO:0034432	MF	e	bis(5'-adenosyl)-pentaphosphatase activity	1/217	1/21053	0.0103073	6	1	1	1	1	0.77581	g68749
....GO:0030379	MF	e	neurotensin receptor activity, non-G protein-coupled	1/217	1/21053	0.0103073	4	1	1	1	1	0.77581	g68872
....GO:0036487	MF	e	nitric-oxide synthase inhibitor activity	1/217	1/21053	0.0103073	4	1	1	1	1	0.77581	g68684
....GO:0070892	MF	e	lipoteichoic acid immune receptor activity	1/217	1/21053	0.0103073	4	1	1	1	1	0.77581	g25407
.....GO:0098619	MF	e	selenocysteine-tRNA ligase activity	1/217	1/21053	0.0103073	6	1	1	1	1	0.77581	g68877
......GO:0008843	MF	e	endochitinase activity	1/217	1/21053	0.0103073	6	1	1	1	1	0.77581	g68693
...GO:0099181	MF	e	structural constituent of presynapse	1/217	1/21053	0.0103073	3	1	1	1	1	0.77581	g25476
...GO:0150025	MF	e	oxidised low-density lipoprotein particle receptor activity	1/217	1/21053	0.0103073	3	1	1	1	1	0.77581	g25407
......GO:0004336	MF	e	galactosylceramidase activity	1/217	1/21053	0.0103073	6	1	1	1	1	0.77581	g6111
.....GO:0004530	MF	e	deoxyribonuclease I activity	1/217	1/21053	0.0103073	7	1	1	1	1	0.77581	g5936
......GO:0000831	MF	e	inositol hexakisphosphate 6-kinase activity	1/217	1/21053	0.0103073	7	1	1	1	1	0.77581	g68739
......GO:0031773	MF	e	kisspeptin receptor binding	1/217	1/21053	0.0103073	6	1	1	1	1	0.77581	g68676
...GO:0043295	MF	e	glutathione binding	2/217	16/21053	0.0115391	5	2	1	1	1	0.853284	g68861, g68862
.....GO:0004707	MF	e	MAP kinase activity	2/217	17/21053	0.0129896	7	2	1	1	1	0.91252	g68797, g68798
.....GO:0004806	MF	e	triacylglycerol lipase activity	2/217	17/21053	0.0129896	5	2	1	1	1	0.91252	g68829, g68830
...GO:1900750	MF	e	oligopeptide binding	2/217	17/21053	0.0129896	3	2	1	1	1	0.91252	g68861, g68862
....GO:0036041	MF	e	long-chain fatty acid binding	2/217	18/21053	0.0145151	8	2	1	1	1	0.993357	g25407, g68775
...GO:0005496	MF	e	steroid binding	4/217	91/21053	0.0146117	3	4	1	1	1	0.993357	g5955, g68733, g68861, g68862
.....GO:0005261	MF	e	monoatomic cation channel activity	9/217	373/21053	0.0156378	6	9	1	1	1	1	g25454, g5994, g6060, g6106, g68737, g68834, g68838, g68841, g68850
....GO:0004674	MF	e	protein serine/threonine kinase activity	10/217	438/21053	0.0158229	6	10	1	1	1	1	g5834, g5883, g6040, g68696, g68793, g68797, g68798, g68807, g68817, g68824
....GO:0035173	MF	e	histone kinase activity	2/217	19/21053	0.0161137	6	2	1	1	1	1	g5883, g6040
....GO:0004364	MF	e	glutathione transferase activity	2/217	20/21053	0.0177839	4	2	1	1	1	1	g68861, g68862
.......GO:0022841	MF	e	potassium ion leak channel activity	2/217	20/21053	0.0177839	8	2	1	1	1	1	g6060, g6106
...GO:0031683	MF	e	G-protein beta/gamma-subunit complex binding	4/217	100/21053	0.0199695	3	4	1	1	1	1	g6093, g6134, g68864, g68865
.....GO:0004828	MF	e	serine-tRNA ligase activity	1/217	2/21053	0.0205089	6	1	1	1	1	1	g68877
......GO:0052835	MF	e	inositol-3,4,6-trisphosphate 1-kinase activity	1/217	2/21053	0.0205089	7	1	1	1	1	1	g5986
........GO:0052831	MF	e	inositol-1,3,4,6-tetrakisphosphate 1-phosphatase activity	1/217	2/21053	0.0205089	8	1	1	1	1	1	g5986
.....GO:0072354	MF	e	histone H3T3 kinase activity	1/217	2/21053	0.0205089	8	1	1	1	1	1	g5883
........GO:0052825	MF	e	inositol-1,3,4,5,6-pentakisphosphate 1-phosphatase activity	1/217	2/21053	0.0205089	8	1	1	1	1	1	g5986
....GO:0070259	MF	e	tyrosyl-DNA phosphodiesterase activity	1/217	2/21053	0.0205089	6	1	1	1	1	1	g6064
........GO:0052830	MF	e	inositol-1,3,4,6-tetrakisphosphate 6-phosphatase activity	1/217	2/21053	0.0205089	8	1	1	1	1	1	g5986
......GO:0016492	MF	e	G protein-coupled neurotensin receptor activity	1/217	2/21053	0.0205089	7	1	1	1	1	1	g68872
......GO:0052725	MF	e	inositol-1,3,4-trisphosphate 6-kinase activity	1/217	2/21053	0.0205089	7	1	1	1	1	1	g5986
........GO:0005220	MF	e	inositol 1,4,5-trisphosphate-gated calcium channel activity	1/217	2/21053	0.0205089	11	1	1	1	1	1	g68737
......GO:0047325	MF	e	inositol-3,4,5,6-tetrakisphosphate 1-kinase activity	1/217	2/21053	0.0205089	7	1	1	1	1	1	g5986
......GO:0052726	MF	e	inositol-1,3,4-trisphosphate 5-kinase activity	1/217	2/21053	0.0205089	7	1	1	1	1	1	g5986
.......GO:0005249	MF	e	voltage-gated potassium channel activity	4/217	102/21053	0.0213039	9	4	1	1	1	1	g68834, g68838, g68841, g68850
....GO:0019239	MF	e	deaminase activity	2/217	22/21053	0.0213326	4	2	1	1	1	1	g68732, g68863
......GO:0022840	MF	e	leak channel activity	2/217	22/21053	0.0213326	6	2	1	1	1	1	g6060, g6106
.....GO:0022842	MF	e	narrow pore channel activity	2/217	22/21053	0.0213326	5	2	1	1	1	1	g6060, g6106
.....GO:0004190	MF	e	aspartic-type endopeptidase activity	2/217	23/21053	0.0232079	5	2	1	1	1	1	g68677, g68842
........GO:0046965	MF	e	nuclear retinoid X receptor binding	2/217	23/21053	0.0232079	8	2	1	1	1	1	g68747, g68775
...GO:0009881	MF	e	photoreceptor activity	2/217	24/21053	0.0251483	3	2	1	1	1	1	g68742, g68864
....GO:0070001	MF	e	aspartic-type peptidase activity	2/217	24/21053	0.0251483	4	2	1	1	1	1	g68677, g68842
....GO:0016814	MF	e	hydrolase activity, acting on carbon-nitrogen (but not peptide) bonds, in cyclic amidines	2/217	25/21053	0.0271524	4	2	1	1	1	1	g68732, g68863
.....GO:0005104	MF	e	fibroblast growth factor receptor binding	2/217	25/21053	0.0271524	5	2	1	1	1	1	g6178, g68707
......GO:0022843	MF	e	voltage-gated monoatomic cation channel activity	5/217	165/21053	0.0283372	8	5	1	1	1	1	g25454, g68834, g68838, g68841, g68850
....GO:0016298	MF	e	lipase activity	4/217	112/21053	0.0287858	4	4	1	1	1	1	g5902, g68779, g68829, g68830
....GO:0005216	MF	e	monoatomic ion channel activity	10/217	457/21053	0.0289181	5	10	1	1	1	1	g25454, g5994, g6060, g6106, g68737, g68795, g68834, g68838, g68841, g68850
....GO:0001221	MF	e	transcription coregulator binding	3/217	65/21053	0.029565	4	3	1	1	1	1	g25476, g68729, g68781
...GO:0055100	MF	e	adiponectin binding	1/217	3/21053	0.0306058	3	1	1	1	1	1	g68888
.....GO:0004525	MF	e	ribonuclease III activity	1/217	3/21053	0.0306058	7	1	1	1	1	1	g5936
.....GO:0051765	MF	e	inositol tetrakisphosphate kinase activity	1/217	3/21053	0.0306058	6	1	1	1	1	1	g5986
......GO:0003876	MF	e	AMP deaminase activity	1/217	3/21053	0.0306058	6	1	1	1	1	1	g68863
.....GO:0052836	MF	e	inositol 5-diphosphate pentakisphosphate 5-kinase activity	1/217	3/21053	0.0306058	6	1	1	1	1	1	g68739
...GO:0005497	MF	e	androgen binding	1/217	3/21053	0.0306058	3	1	1	1	1	1	g68733
.....GO:0047623	MF	e	adenosine-phosphate deaminase activity	1/217	3/21053	0.0306058	5	1	1	1	1	1	g68863
.....GO:0052839	MF	e	diphosphoinositol tetrakisphosphate kinase activity	1/217	3/21053	0.0306058	6	1	1	1	1	1	g68739
.....GO:0070539	MF	e	linoleic acid binding	1/217	3/21053	0.0306058	9	1	1	1	1	1	g68775
....GO:0032296	MF	e	double-stranded RNA-specific ribonuclease activity	1/217	3/21053	0.0306058	5	1	1	1	1	1	g5936
.......GO:0052827	MF	e	inositol pentakisphosphate phosphatase activity	1/217	3/21053	0.0306058	7	1	1	1	1	1	g5986
.....GO:0004568	MF	e	chitinase activity	1/217	3/21053	0.0306058	5	1	1	1	1	1	g68693
.....GO:0005157	MF	e	macrophage colony-stimulating factor receptor binding	1/217	3/21053	0.0306058	5	1	1	1	1	1	g68859
.....GO:0008081	MF	e	phosphoric diester hydrolase activity	5/217	173/21053	0.0337507	5	5	1	1	1	1	g5902, g6064, g6093, g6134, g68779
..GO:0008289	MF	e	lipid binding	13/217	704/21053	0.0363085	2	13	1	1	1	1	g25407, g25476, g5955, g68671, g68726, g68733, g68737, g68754, g68775, g68786, g68809, g68861, g68862
.......GO:0042974	MF	e	nuclear retinoic acid receptor binding	2/217	31/21053	0.0404314	7	2	1	1	1	1	g68747, g68775
....GO:0070883	MF	e	pre-miRNA binding	1/217	4/21053	0.0405991	4	1	1	1	1	1	g5936
......GO:0051525	MF	e	NFAT protein binding	1/217	4/21053	0.0405991	6	1	1	1	1	1	g68797
...GO:0003796	MF	e	lysozyme activity	1/217	4/21053	0.0405991	5	1	1	1	1	1	g68693
...GO:0070053	MF	e	thrombospondin receptor activity	1/217	4/21053	0.0405991	3	1	1	1	1	1	g25407
...GO:0008061	MF	e	chitin binding	1/217	4/21053	0.0405991	3	1	1	1	1	1	g68693
........GO:0008273	MF	e	calcium, potassium:sodium antiporter activity	1/217	4/21053	0.0405991	9	1	1	1	1	1	g5994
....GO:0010465	MF	e	nerve growth factor receptor activity	1/217	4/21053	0.0405991	4	1	1	1	1	1	g68872
.....GO:0005244	MF	e	voltage-gated monoatomic ion channel activity	5/217	187/21053	0.0446805	7	5	1	1	1	1	g25454, g68834, g68838, g68841, g68850
...GO:0003755	MF	e	peptidyl-prolyl cis-trans isomerase activity	2/217	33/21053	0.0453015	4	2	1	1	1	1	g68787, g68874
......GO:0022832	MF	e	voltage-gated channel activity	5/217	188/21053	0.0455333	6	5	1	1	1	1	g25454, g68834, g68838, g68841, g68850
....GO:0016773	MF	e	phosphotransferase activity, alcohol group as acceptor	18/217	1101/21053	0.0463734	4	18	1	1	1	1	g25444, g5834, g5883, g5894, g5974, g5986, g6040, g68671, g68678, g68679, g68696, g68739, g68793, g68797, g68798, g68807, g68817, g68824
...GO:0042802	MF	p	identical protein binding	35/217	5191/21053	0.00259254	3	35	1	1	1	0.77581	g25401, g25402, g25414, g25444, g25446, g25447, g25462, g25467, g25474, g5848, g5849, g5988, g6003, g6009, g6044, g6076, g6091, g6125, g6145, g6154, g6202, g68707, g68713, g68717, g68732, g68734, g68754, g68759, g68761, g68858, g68859, g68861, g68862, g68877, g68888
.....GO:0031685	MF	p	adenosine receptor binding	16/217	2956/21053	0.00307261	5	16	1	1	1	0.77581	g25401, g25402, g25414, g25446, g25447, g25462, g25467, g25474, g5848, g5849, g6044, g6076, g6125, g6145, g6154, g6202
.....GO:0101005	MF	p	deubiquitinase activity	18/217	3159/21053	0.00399278	5	18	1	1	1	0.77581	g25401, g25402, g25414, g25446, g25447, g25462, g25467, g25474, g5848, g5849, g6003, g6044, g6076, g6125, g6145, g6154, g6202, g68701
.....GO:0004843	MF	p	cysteine-type deubiquitinase activity	18/217	3155/21053	0.00399284	6	18	1	1	1	0.77581	g25401, g25402, g25414, g25446, g25447, g25462, g25467, g25474, g5848, g5849, g6003, g6044, g6076, g6125, g6145, g6154, g6202, g68701
....GO:0019783	MF	p	ubiquitin-like protein peptidase activity	18/217	3168/21053	0.00400084	4	18	1	1	1	0.77581	g25401, g25402, g25414, g25446, g25447, g25462, g25467, g25474, g5848, g5849, g6003, g6044, g6076, g6125, g6145, g6154, g6202, g68701
.GO:0003824	MF	p	catalytic activity	74/217	9193/21053	0.00469068	1	74	1	1	1	0.77581	g25401, g25402, g25414, g25444, g25446, g25447, g25462, g25467, g25474, g5834, g5839, g5848, g5849, g5883, g5884, g5894, g5902, g5936, g5959, g5971, g5974, g5986, g5992, g6003, g6037, g6040, g6044, g6054, g6064, g6076, g6091, g6093, g6103, g6111, g6125, g6134, g6145, g6154, g6202, g68669, g68671, g68677, g68678, g68679, g68684, g68693, g68696, g68698, g68701, g68731, g68732, g68739, g68747, g68749, g68778, g68779, g68787, g68793, g68797, g68798, g68807, g68817, g68824, g68829, g68830, g68842, g68861, g68862, g68863, g68864, g68865, g68874, g68877, g68891
...GO:0008233	MF	p	peptidase activity	22/217	3618/21053	0.00484114	3	22	1	1	1	0.77581	g25401, g25402, g25414, g25446, g25447, g25462, g25467, g25474, g5848, g5849, g5971, g5992, g6003, g6044, g6076, g6125, g6145, g6154, g6202, g68677, g68701, g68842
..GO:0140096	MF	p	catalytic activity, acting on a protein	39/217	5518/21053	0.00509308	2	39	1	1	1	0.77581	g25401, g25402, g25414, g25444, g25446, g25447, g25462, g25467, g25474, g5834, g5839, g5848, g5849, g5883, g5971, g5992, g6003, g6040, g6044, g6076, g6103, g6125, g6145, g6154, g6202, g68669, g68677, g68696, g68701, g68787, g68793, g68797, g68798, g68807, g68817, g68824, g68842, g68874, g68891
....GO:0008234	MF	p	cysteine-type peptidase activity	20/217	3258/21053	0.00815934	4	20	1	1	1	0.77581	g25401, g25402, g25414, g25446, g25447, g25462, g25467, g25474, g5848, g5849, g5971, g5992, g6003, g6044, g6076, g6125, g6145, g6154, g6202, g68701
..GO:0016491	MF	p	oxidoreductase activity	1/217	672/21053	0.0171025	2	1	1	1	1	1	g68778
...GO:0016746	MF	p	acyltransferase activity	2/217	815/21053	0.0194047	3	2	1	1	1	1	g68669, g68891

### Sheet: Table S6 Enderby Campbell Combi
Supplementary Table 6: GO Term Enrichment for combined Enderby and Campbell Populations determined by TMRCA Ratio
# GO	NS	enrichment	name	ratio_in_study	ratio_in_pop	p_uncorrected	depth	study_count	p_bonferroni	p_sidak	p_holm	p_fdr_bh	study_items
.......GO:0003356	BP	e	regulation of cilium beat frequency	13/825	24/21053	7.83824e-13	7	13	1.18154e-08	1.15175e-08	1.18154e-08	1.18154e-08	g45598, g45599, g45603, g45604, g45605, g45606, g45607, g45608, g45609, g45610, g45611, g45613, g45616
......GO:0003352	BP	e	regulation of cilium movement	13/825	38/21053	1.02156e-09	6	13	1.5399e-05	1.50107e-05	1.53979e-05	7.69948e-06	g45598, g45599, g45603, g45604, g45605, g45606, g45607, g45608, g45609, g45610, g45611, g45613, g45616
.....GO:0060632	BP	e	regulation of microtubule-based movement	13/825	64/21053	9.65289e-07	5	13	0.0145508	0.0141839	0.0145488	0.00485026	g45598, g45599, g45603, g45604, g45605, g45606, g45607, g45608, g45609, g45610, g45611, g45613, g45616
...GO:0030317	BP	e	flagellated sperm motility	15/825	103/21053	1.14076e-05	6	15	0.171957	0.167622	0.1719	0.0286596	g36563, g45598, g45599, g45603, g45604, g45605, g45606, g45607, g45608, g45609, g45610, g45611, g45613, g45616, g6423
..GO:0097722	BP	e	sperm motility	15/825	105/21053	1.44622e-05	3	15	0.218003	0.212507	0.217916	0.0306102	g36563, g45598, g45599, g45603, g45604, g45605, g45606, g45607, g45608, g45609, g45610, g45611, g45613, g45616, g6423
.....GO:0060294	BP	e	cilium movement involved in cell motility	15/825	106/21053	1.62453e-05	5	15	0.244882	0.238708	0.244768	0.0306102	g36563, g45598, g45599, g45603, g45604, g45605, g45606, g45607, g45608, g45609, g45610, g45611, g45613, g45616, g6423
......GO:0002792	BP	e	negative regulation of peptide secretion	21/825	204/21053	5.49199e-05	7	21	0.827862	0.80699	0.827423	0.0919847	g29250, g29380, g29578, g29717, g29767, g29954, g45549, g45584, g6959, g7073, g7136, g7253, g7256, g7269, g7612, g7804, g7815, g7873, g7888, g7892, g7893
.....GO:0043011	BP	e	myeloid dendritic cell differentiation	5/825	13/21053	9.03489e-05	7	5	1	1	1	0.116654	g29632, g6429, g7065, g7259, g7566
...GO:0042381	BP	e	hemolymph coagulation	4/825	8/21053	0.000144431	8	4	1	1	1	0.157302	g7747, g7754, g7759, g7764
...GO:0009266	BP	e	response to temperature stimulus	52/825	774/21053	0.000146095	3	52	1	1	1	0.157302	g18956, g18982, g29010, g29024, g29095, g29156, g29197, g29200, g29241, g29251, g29317, g29421, g29475, g29704, g29731, g29794, g29858, g29899, g36384, g36504, g36513, g36582, g36620, g45584, g45698, g45785, g45824, g4839, g6315, g6327, g6439, g6449, g6577, g6614, g6617, g6725, g6742, g6758, g6838, g6916, g6921, g6951, g7029, g7065, g7075, g7127, g7162, g7626, g7726, g7762, g7804, g7805
.....GO:0036150	BP	e	phosphatidylserine acyl-chain remodeling	5/825	15/21053	0.000197454	8	5	1	1	1	0.198428	g7114, g7121, g7123, g7130, g7832
.....GO:0061669	BP	e	spontaneous neurotransmitter secretion	4/825	9/21053	0.000251906	9	4	1	1	1	0.213927	g29613, g29624, g29628, g29630
....GO:0006658	BP	e	phosphatidylserine metabolic process	6/825	24/21053	0.000261032	7	6	1	1	1	0.213927	g29460, g7114, g7121, g7123, g7130, g7832
...GO:0001539	BP	e	cilium or flagellum-dependent cell motility	15/825	135/21053	0.000269644	3	15	1	1	1	0.213927	g36563, g45598, g45599, g45603, g45604, g45605, g45606, g45607, g45608, g45609, g45610, g45611, g45613, g45616, g6423
....GO:0060285	BP	e	cilium-dependent cell motility	15/825	135/21053	0.000269644	4	15	1	1	1	0.213927	g36563, g45598, g45599, g45603, g45604, g45605, g45606, g45607, g45608, g45609, g45610, g45611, g45613, g45616, g6423
......GO:0050709	BP	e	negative regulation of protein secretion	18/825	182/21053	0.000300454	8	18	1	1	1	0.215668	g29250, g29380, g29578, g29717, g29767, g29954, g45584, g6959, g7073, g7136, g7253, g7256, g7269, g7804, g7815, g7873, g7888, g7892
.....GO:1903531	BP	e	negative regulation of secretion by cell	25/825	293/21053	0.000337761	7	25	1	1	1	0.231428	g29250, g29380, g29578, g29717, g29767, g29954, g36563, g45525, g45549, g45584, g6778, g6959, g7073, g7136, g7205, g7253, g7256, g7269, g7612, g7804, g7815, g7873, g7888, g7892, g7893
....GO:0001773	BP	e	myeloid dendritic cell activation	5/825	17/21053	0.00038114	5	5	1	1	1	0.249796	g29632, g6429, g7065, g7259, g7566
........GO:0098814	BP	e	spontaneous synaptic transmission	4/825	10/21053	0.000406829	9	4	1	1	1	0.255522	g29613, g29624, g29628, g29630
.......GO:0043535	BP	e	regulation of blood vessel endothelial cell migration	12/825	98/21053	0.000446362	7	12	1	1	1	0.269138	g18953, g29717, g45662, g45715, g6400, g6669, g6862, g6916, g7175, g7801, g7802, g7898
.....GO:0046888	BP	e	negative regulation of hormone secretion	15/825	147/21053	0.000671803	8	15	1	1	1	0.36167	g29250, g29767, g29954, g45525, g45549, g45584, g7073, g7205, g7256, g7269, g7612, g7815, g7888, g7892, g7893
...GO:0009409	BP	e	response to cold	29/825	388/21053	0.000854649	4	29	1	1	1	0.444241	g18982, g29010, g29095, g29156, g29241, g29251, g29317, g29475, g29858, g36513, g36582, g45584, g45824, g4839, g6315, g6327, g6439, g6577, g6614, g6617, g6725, g6742, g6758, g6838, g6921, g7127, g7626, g7726, g7762
....GO:1904950	BP	e	negative regulation of establishment of protein localization	22/825	262/21053	0.000996171	6	22	1	1	1	0.44463	g28938, g29250, g29380, g29578, g29717, g29767, g29954, g45584, g6669, g6959, g7073, g7124, g7136, g7168, g7253, g7256, g7269, g7804, g7815, g7873, g7888, g7892
.......GO:0002092	BP	e	positive regulation of receptor internalization	14/825	138/21053	0.00106058	9	14	1	1	1	0.44463	g29532, g29694, g29717, g29760, g29935, g36403, g36563, g45776, g45810, g6879, g6937, g7024, g7370, g7841
.....GO:0051048	BP	e	negative regulation of secretion	25/825	319/21053	0.00110499	6	25	1	1	1	0.44463	g29250, g29380, g29578, g29717, g29767, g29954, g36563, g45525, g45549, g45584, g6778, g6959, g7073, g7136, g7205, g7253, g7256, g7269, g7612, g7804, g7815, g7873, g7888, g7892, g7893
....GO:0060669	BP	e	embryonic placenta morphogenesis	6/825	31/21053	0.00113026	4	6	1	1	1	0.44463	g29555, g6976, g7183, g7801, g7802, g7817
.......GO:1903671	BP	e	negative regulation of sprouting angiogenesis	6/825	31/21053	0.00113026	9	6	1	1	1	0.44463	g45715, g6862, g6916, g7024, g7175, g7218
....GO:0051051	BP	e	negative regulation of transport	51/825	814/21053	0.00115848	5	51	1	1	1	0.44463	g18971, g28938, g29007, g29250, g29380, g29532, g29578, g29694, g29717, g29731, g29760, g29767, g29794, g29899, g29935, g29954, g36403, g36504, g36563, g36589, g36591, g36603, g45525, g45549, g45584, g45776, g45785, g45810, g6669, g6778, g6916, g6937, g6959, g7073, g7136, g7168, g7205, g7229, g7245, g7253, g7256, g7269, g7370, g7612, g7804, g7815, g7873, g7888, g7892, g7893, g7898
....GO:0009855	BP	e	determination of bilateral symmetry	27/825	353/21053	0.00119031	4	27	1	1	1	0.44463	g29455, g29532, g29694, g29760, g29935, g36403, g45598, g45599, g45603, g45604, g45605, g45606, g45607, g45608, g45609, g45610, g45611, g45613, g45616, g45776, g45810, g6879, g6937, g7065, g7266, g7367, g7370
...GO:0009799	BP	e	specification of symmetry	27/825	354/21053	0.00121012	3	27	1	1	1	0.44463	g29455, g29532, g29694, g29760, g29935, g36403, g45598, g45599, g45603, g45604, g45605, g45606, g45607, g45608, g45609, g45610, g45611, g45613, g45616, g45776, g45810, g6879, g6937, g7065, g7266, g7367, g7370
......GO:0090278	BP	e	negative regulation of peptide hormone secretion	12/825	110/21053	0.00126183	9	12	1	1	1	0.44463	g29250, g29767, g29954, g45549, g7073, g7256, g7269, g7612, g7815, g7888, g7892, g7893
.....GO:0051224	BP	e	negative regulation of protein transport	21/825	254/21053	0.00151004	7	21	1	1	1	0.44463	g28938, g29250, g29380, g29578, g29717, g29767, g29954, g45584, g6669, g6959, g7073, g7136, g7168, g7253, g7256, g7269, g7804, g7815, g7873, g7888, g7892
......GO:0106101	BP	e	ER-dependent peroxisome localization	2/825	2/21053	0.00153382	7	2	1	1	1	0.44463	g7208, g7210
........GO:0032789	BP	e	unsaturated monocarboxylic acid metabolic process	2/825	2/21053	0.00153382	8	2	1	1	1	0.44463	g7077, g7079
...GO:0043932	BP	e	ossification involved in bone remodeling	2/825	2/21053	0.00153382	3	2	1	1	1	0.44463	g29607, g6421
.......GO:0070427	BP	e	nucleotide-binding oligomerization domain containing 1 signaling pathway	2/825	2/21053	0.00153382	13	2	1	1	1	0.44463	g29296, g6577
...GO:1903165	BP	e	response to polycyclic arene	2/825	2/21053	0.00153382	3	2	1	1	1	0.44463	g45685, g7646
.......GO:0032788	BP	e	saturated monocarboxylic acid metabolic process	2/825	2/21053	0.00153382	7	2	1	1	1	0.44463	g7077, g7079
......GO:0032581	BP	e	ER-dependent peroxisome organization	2/825	2/21053	0.00153382	6	2	1	1	1	0.44463	g7208, g7210
.....GO:0036071	BP	e	N-glycan fucosylation	2/825	2/21053	0.00153382	5	2	1	1	1	0.44463	g7204, g7288
....GO:1904681	BP	e	response to 3-methylcholanthrene	2/825	2/21053	0.00153382	4	2	1	1	1	0.44463	g45685, g7646
.....GO:0097151	BP	e	positive regulation of inhibitory postsynaptic potential	4/825	14/21053	0.00171047	7	4	1	1	1	0.477565	g29613, g29624, g29628, g29630
...GO:0046849	BP	e	bone remodeling	7/825	45/21053	0.00171079	3	7	1	1	1	0.477565	g28943, g29607, g45584, g6421, g7566, g7624, g7872
........GO:0043536	BP	e	positive regulation of blood vessel endothelial cell migration	8/825	58/21053	0.00181747	8	8	1	1	1	0.494137	g18953, g29717, g45662, g6669, g6916, g7801, g7802, g7898
.....GO:0006104	BP	e	succinyl-CoA metabolic process	3/825	7/21053	0.00186418	8	3	1	1	1	0.494137	g6454, g7077, g7079
....GO:0070417	BP	e	cellular response to cold	6/825	34/21053	0.0018685	5	6	1	1	1	0.494137	g29475, g45584, g6327, g6577, g6921, g7762
........GO:0090049	BP	e	regulation of cell migration involved in sprouting angiogenesis	7/825	46/21053	0.00195076	8	7	1	1	1	0.506997	g18953, g45662, g45715, g6862, g6916, g7175, g7898
....GO:0098828	BP	e	modulation of inhibitory postsynaptic potential	4/825	15/21053	0.00226066	6	4	1	1	1	0.567954	g29613, g29624, g29628, g29630
.....GO:0007368	BP	e	determination of left/right symmetry	25/825	332/21053	0.00230237	5	25	1	1	1	0.568289	g29532, g29694, g29760, g29935, g36403, g45598, g45599, g45603, g45604, g45605, g45606, g45607, g45608, g45609, g45610, g45611, g45613, g45616, g45776, g45810, g6937, g7065, g7266, g7367, g7370
.....GO:0046486	BP	e	glycerolipid metabolic process	45/825	723/21053	0.0023374	5	45	1	1	1	0.568289	g29007, g29010, g29019, g29024, g29095, g29156, g29196, g29241, g29251, g29317, g29329, g29460, g29858, g36513, g36582, g36589, g36591, g45578, g45717, g45724, g45824, g4839, g6614, g6617, g6725, g6742, g6758, g6838, g6960, g7114, g7121, g7123, g7127, g7130, g7219, g7220, g7222, g7269, g7609, g7626, g7646, g7690, g7726, g7832, g7898
...GO:0009611	BP	e	response to wounding	48/825	781/21053	0.0024567	3	48	1	1	1	0.587815	g29007, g29237, g29466, g29490, g29540, g29605, g29659, g29731, g29794, g29899, g36504, g36589, g36591, g45584, g45724, g45785, g6400, g6421, g6959, g6968, g6976, g7008, g7029, g7125, g7143, g7213, g7219, g7220, g7221, g7234, g7596, g7597, g7696, g7747, g7754, g7759, g7764, g7793, g7801, g7802, g7804, g7805, g7809, g7810, g7838, g7863, g7866, g7878
....GO:1903828	BP	e	negative regulation of protein localization	25/825	338/21053	0.00256318	5	25	1	1	1	0.599475	g28938, g29250, g29380, g29578, g29717, g29767, g29954, g45584, g6649, g6669, g6959, g7069, g7073, g7096, g7136, g7168, g7253, g7256, g7269, g7784, g7804, g7815, g7873, g7888, g7892
......GO:1903670	BP	e	regulation of sprouting angiogenesis	9/825	76/21053	0.00283776	7	9	1	1	1	0.641981	g18953, g45662, g45715, g6862, g6916, g7024, g7175, g7218, g7898
....GO:0009454	BP	e	aerotaxis	3/825	8/21053	0.00289603	4	3	1	1	1	0.641981	g29197, g29200, g36384
.....GO:0045850	BP	e	positive regulation of nurse cell apoptotic process	3/825	8/21053	0.00289603	8	3	1	1	1	0.641981	g29160, g29161, g7228
......GO:0097028	BP	e	dendritic cell differentiation	5/825	26/21053	0.00302456	6	5	1	1	1	0.660757	g29632, g6429, g7065, g7259, g7566
.....GO:0001892	BP	e	embryonic placenta development	12/825	124/21053	0.00348131	5	12	1	1	1	0.749674	g28970, g29503, g29555, g6400, g6409, g6649, g6976, g7183, g7801, g7802, g7808, g7817
......GO:0010752	BP	e	regulation of cGMP-mediated signaling	5/825	27/21053	0.00359395	7	5	1	1	1	0.76303	g29197, g29200, g36384, g45698, g6916
..GO:0050817	BP	e	coagulation	24/825	329/21053	0.00365435	2	24	1	1	1	0.764692	g29540, g29605, g29659, g29731, g29794, g29899, g36504, g45584, g45724, g45785, g6968, g7143, g7213, g7219, g7220, g7234, g7747, g7754, g7759, g7764, g7809, g7838, g7863, g7866
....GO:0042832	BP	e	defense response to protozoan	4/825	17/21053	0.00370323	6	4	1	1	1	0.764692	g45584, g6429, g7658, g7809
....GO:0002360	BP	e	T cell lineage commitment	6/825	39/21053	0.00384054	4	6	1	1	1	0.782329	g28943, g29663, g45584, g6429, g7294, g7561
....GO:0007599	BP	e	hemostasis	24/825	334/21053	0.00409887	4	24	1	1	1	0.823819	g29540, g29605, g29659, g29731, g29794, g29899, g36504, g45584, g45724, g45785, g6968, g7143, g7213, g7219, g7220, g7234, g7747, g7754, g7759, g7764, g7809, g7838, g7863, g7866
.....GO:0071447	BP	e	cellular response to hydroperoxide	3/825	9/21053	0.00421809	6	3	1	1	1	0.836624	g29421, g29704, g6669
.....GO:0072665	BP	e	protein localization to vacuole	7/825	53/21053	0.00443669	5	7	1	1	1	0.85512	g29033, g29510, g36623, g6958, g7180, g7810, g7863
........GO:0002331	BP	e	pre-B cell allelic exclusion	2/825	3/21053	0.00448152	8	2	1	1	1	0.85512	g7561, g7562
.......GO:0090275	BP	e	negative regulation of somatostatin secretion	2/825	3/21053	0.00448152	10	2	1	1	1	0.85512	g45549, g7612
...GO:0001562	BP	e	response to protozoan	4/825	18/21053	0.00461535	5	4	1	1	1	0.869648	g45584, g6429, g7658, g7809
......GO:0006639	BP	e	acylglycerol metabolic process	27/825	392/21053	0.00518803	6	27	1	1	1	0.95815	g29007, g29010, g29019, g29095, g29156, g29241, g29251, g29317, g29858, g36513, g36582, g45717, g45824, g4839, g6614, g6617, g6725, g6742, g6758, g6838, g7127, g7219, g7220, g7609, g7626, g7690, g7726
.....GO:0006638	BP	e	neutral lipid metabolic process	27/825	393/21053	0.00525937	5	27	1	1	1	0.95815	g29007, g29010, g29019, g29095, g29156, g29241, g29251, g29317, g29858, g36513, g36582, g45717, g45824, g4839, g6614, g6617, g6725, g6742, g6758, g6838, g7127, g7219, g7220, g7609, g7626, g7690, g7726
.......GO:0002090	BP	e	regulation of receptor internalization	14/825	156/21053	0.00527573	8	14	1	1	1	0.95815	g29532, g29694, g29717, g29760, g29935, g36403, g36563, g45776, g45810, g6879, g6937, g7024, g7370, g7841
.....GO:0048791	BP	e	calcium ion-regulated exocytosis of neurotransmitter	6/825	42/21053	0.00559243	9	6	1	1	1	0.963816	g29613, g29624, g29628, g29630, g7316, g7789
.......GO:0010754	BP	e	negative regulation of cGMP-mediated signaling	4/825	19/21053	0.00566718	8	4	1	1	1	0.963816	g29197, g29200, g36384, g6916
......GO:0019217	BP	e	regulation of fatty acid metabolic process	27/825	398/21053	0.00569057	7	27	1	1	1	0.963816	g29007, g29010, g29095, g29156, g29241, g29251, g29317, g29390, g29858, g36513, g36582, g45824, g4839, g6380, g6614, g6617, g6725, g6742, g6758, g6838, g7127, g7253, g7609, g7626, g7726, g7804, g7893
.....GO:0071938	BP	e	vitamin A transport	3/825	10/21053	0.00585148	7	3	1	1	1	0.969289	g6318, g6334, g6350
....GO:0060993	BP	e	kidney morphogenesis	17/825	210/21053	0.00595676	4	17	1	1	1	0.972474	g28970, g29308, g29532, g29652, g29694, g29760, g29935, g36403, g45685, g45776, g45810, g6452, g6879, g6880, g6937, g7370, g7597
.....GO:0098693	BP	e	regulation of synaptic vesicle cycle	9/825	85/21053	0.00601305	6	9	1	1	1	0.972474	g29613, g29624, g29628, g29630, g36563, g6318, g6334, g6350, g7777
......GO:0072078	BP	e	nephron tubule morphogenesis	15/825	182/21053	0.00612671	7	15	1	1	1	0.972474	g28970, g29532, g29652, g29694, g29760, g29935, g36403, g45776, g45810, g6452, g6879, g6880, g6937, g7370, g7597
....GO:0003341	BP	e	cilium movement	15/825	183/21053	0.00637896	4	15	1	1	1	1	g36563, g45598, g45599, g45603, g45604, g45605, g45606, g45607, g45608, g45609, g45610, g45611, g45613, g45616, g6423
.....GO:0072088	BP	e	nephron epithelium morphogenesis	15/825	184/21053	0.00664364	5	15	1	1	1	1	g28970, g29532, g29652, g29694, g29760, g29935, g36403, g45776, g45810, g6452, g6879, g6880, g6937, g7370, g7597
.........GO:0090051	BP	e	negative regulation of cell migration involved in sprouting angiogenesis	4/825	20/21053	0.00686748	9	4	1	1	1	1	g45715, g6862, g6916, g7175
........GO:0036152	BP	e	phosphatidylethanolamine acyl-chain remodeling	4/825	20/21053	0.00686748	8	4	1	1	1	1	g7114, g7121, g7123, g7130
...GO:0072028	BP	e	nephron morphogenesis	15/825	185/21053	0.00692102	3	15	1	1	1	1	g28970, g29532, g29652, g29694, g29760, g29935, g36403, g45776, g45810, g6452, g6879, g6880, g6937, g7370, g7597
.....GO:0010888	BP	e	negative regulation of lipid storage	5/825	32/21053	0.00763168	6	5	1	1	1	1	g18956, g45584, g6577, g7253, g7690
.....GO:0006623	BP	e	protein targeting to vacuole	5/825	32/21053	0.00763168	7	5	1	1	1	1	g29033, g29510, g6958, g7180, g7863
.....GO:0046879	BP	e	hormone secretion	10/825	104/21053	0.00765427	7	10	1	1	1	1	g29540, g29613, g29624, g29628, g29630, g45584, g6315, g7103, g7612, g7804
......GO:0046865	BP	e	terpenoid transport	3/825	11/21053	0.00781347	6	3	1	1	1	1	g6318, g6334, g6350
.....GO:0034633	BP	e	retinol transport	3/825	11/21053	0.00781347	7	3	1	1	1	1	g6318, g6334, g6350
.....GO:0046864	BP	e	isoprenoid transport	3/825	11/21053	0.00781347	5	3	1	1	1	1	g6318, g6334, g6350
....GO:0050795	BP	e	regulation of behavior	35/825	564/21053	0.00783029	4	35	1	1	1	1	g18965, g28952, g29197, g29200, g29532, g29694, g29731, g29760, g29794, g29899, g29935, g36395, g36403, g36504, g36563, g36620, g45549, g45584, g45698, g45776, g45785, g45810, g6441, g6702, g6885, g6921, g6937, g7052, g7150, g7221, g7253, g7370, g7499, g7562, g7804
....GO:0051650	BP	e	establishment of vesicle localization	28/825	431/21053	0.00824313	4	28	1	1	1	1	g29532, g29613, g29624, g29628, g29630, g29694, g29760, g29773, g29935, g36403, g36563, g45776, g45810, g6441, g6489, g6493, g6656, g6864, g6937, g7065, g7103, g7206, g7316, g7370, g7618, g7744, g7789, g7856
....GO:0061326	BP	e	renal tubule development	21/825	289/21053	0.0083274	5	21	1	1	1	1	g28970, g29308, g29532, g29652, g29694, g29760, g29935, g36403, g45776, g45810, g6452, g6530, g6611, g6843, g6879, g6880, g6937, g7069, g7253, g7370, g7597
......GO:0061462	BP	e	protein localization to lysosome	5/825	33/21053	0.00871041	6	5	1	1	1	1	g29033, g36623, g7180, g7810, g7863
........GO:1903588	BP	e	negative regulation of blood vessel endothelial cell proliferation involved in sprouting angiogenesis	2/825	4/21053	0.00873021	8	2	1	1	1	1	g6916, g7175
......GO:0006210	BP	e	thymine catabolic process	2/825	4/21053	0.00873021	9	2	1	1	1	1	g29634, g6477
.....GO:1905073	BP	e	regulation of tight junction disassembly	2/825	4/21053	0.00873021	5	2	1	1	1	1	g6421, g7888
.....GO:0044878	BP	e	mitotic cytokinesis checkpoint signaling	2/825	4/21053	0.00873021	10	2	1	1	1	1	g29031, g7186
.....GO:0060743	BP	e	epithelial cell maturation involved in prostate gland development	2/825	4/21053	0.00873021	6	2	1	1	1	1	g18965, g6530
....GO:0021759	BP	e	globus pallidus development	2/825	4/21053	0.00873021	4	2	1	1	1	1	g6554, g7874
...GO:0022615	BP	e	protein to membrane docking	2/825	4/21053	0.00873021	3	2	1	1	1	1	g7208, g7210
.....GO:0007207	BP	e	phospholipase C-activating G protein-coupled acetylcholine receptor signaling pathway	2/825	4/21053	0.00873021	8	2	1	1	1	1	g6885, g7222
.....GO:0019859	BP	e	thymine metabolic process	2/825	4/21053	0.00873021	8	2	1	1	1	1	g29634, g6477
.....GO:0035513	BP	e	oxidative RNA demethylation	2/825	4/21053	0.00873021	8	2	1	1	1	1	g6363, g7358
.....GO:0007197	BP	e	adenylate cyclase-inhibiting G protein-coupled acetylcholine receptor signaling pathway	2/825	4/21053	0.00873021	8	2	1	1	1	1	g6885, g7222
......GO:1905075	BP	e	positive regulation of tight junction disassembly	2/825	4/21053	0.00873021	6	2	1	1	1	1	g6421, g7888
.....GO:0072080	BP	e	nephron tubule development	16/825	203/21053	0.00909951	7	16	1	1	1	1	g28970, g29308, g29532, g29652, g29694, g29760, g29935, g36403, g45776, g45810, g6452, g6879, g6880, g6937, g7370, g7597
......GO:0002791	BP	e	regulation of peptide secretion	41/825	694/21053	0.0093192	6	41	1	1	1	1	g29250, g29296, g29380, g29532, g29578, g29694, g29717, g29760, g29767, g29773, g29935, g29954, g36403, g45549, g45584, g45776, g45810, g6421, g6864, g6937, g6959, g7073, g7136, g7180, g7253, g7256, g7269, g7273, g7370, g7566, g7609, g7612, g7624, g7777, g7804, g7815, g7866, g7873, g7888, g7892, g7893
.....GO:0050708	BP	e	regulation of protein secretion	38/825	636/21053	0.0093324	7	38	1	1	1	1	g29250, g29296, g29380, g29532, g29578, g29694, g29717, g29760, g29767, g29773, g29935, g29954, g36403, g45584, g45776, g45810, g6421, g6864, g6937, g6959, g7073, g7136, g7180, g7253, g7256, g7269, g7273, g7370, g7566, g7609, g7624, g7777, g7804, g7815, g7866, g7873, g7888, g7892
.....GO:0045598	BP	e	regulation of fat cell differentiation	11/825	124/21053	0.0095535	5	11	1	1	1	1	g29324, g29341, g29503, g29659, g45584, g6431, g6976, g7624, g7804, g7872, g7893
....GO:1903530	BP	e	regulation of secretion by cell	62/825	1145/21053	0.00960843	6	62	1	1	1	1	g29250, g29296, g29380, g29532, g29578, g29613, g29624, g29628, g29630, g29694, g29717, g29731, g29760, g29767, g29773, g29794, g29899, g29935, g29954, g36403, g36504, g36563, g45525, g45549, g45584, g45776, g45785, g45810, g6421, g6493, g6778, g6864, g6875, g6885, g6937, g6959, g6984, g7073, g7103, g7136, g7180, g7205, g7253, g7256, g7269, g7273, g7316, g7370, g7566, g7609, g7612, g7624, g7777, g7789, g7804, g7815, g7856, g7866, g7873, g7888, g7892, g7893
.....GO:0035562	BP	e	negative regulation of chromatin binding	6/825	47/21053	0.00971023	5	6	1	1	1	1	g29250, g29896, g29954, g6763, g6769, g7073
......GO:0097104	BP	e	postsynaptic membrane assembly	4/825	22/21053	0.00974582	6	4	1	1	1	1	g6318, g6334, g6350, g7239
....GO:0071688	BP	e	striated muscle myosin thick filament assembly	4/825	22/21053	0.00974582	9	4	1	1	1	1	g7258, g7842, g7843, g7844
.....GO:0045807	BP	e	positive regulation of endocytosis	25/825	374/21053	0.00981405	7	25	1	1	1	1	g29250, g29532, g29694, g29717, g29760, g29935, g29954, g36403, g36563, g45776, g45810, g6318, g6334, g6350, g6879, g6937, g7024, g7069, g7073, g7370, g7696, g7744, g7841, g7856, g7898
.......GO:0006641	BP	e	triglyceride metabolic process	25/825	374/21053	0.00981405	7	25	1	1	1	1	g29007, g29010, g29019, g29095, g29156, g29241, g29251, g29317, g29858, g36513, g36582, g45717, g45824, g4839, g6614, g6617, g6725, g6742, g6758, g6838, g7127, g7609, g7626, g7690, g7726
........GO:0017148	BP	e	negative regulation of translation	14/825	175/21053	0.0100389	10	14	1	1	1	1	g29330, g29494, g29737, g29896, g36563, g45568, g45569, g45696, g6763, g6769, g6921, g6951, g6976, g7266
.......GO:1904350	BP	e	regulation of protein catabolic process in the vacuole	3/825	12/21053	0.0101178	8	3	1	1	1	1	g29484, g36623, g7810
...GO:0010876	BP	e	lipid localization	23/825	340/21053	0.0105653	3	23	1	1	1	1	g29007, g29019, g29193, g45543, g45633, g6318, g6334, g6350, g6463, g6639, g7009, g7069, g7092, g7180, g7205, g7256, g7609, g7646, g7690, g7745, g7754, g7804, g7832
........GO:0043537	BP	e	negative regulation of blood vessel endothelial cell migration	5/825	35/21053	0.0111748	8	5	1	1	1	1	g45715, g6400, g6862, g6916, g7175
........GO:0036151	BP	e	phosphatidylcholine acyl-chain remodeling	4/825	23/21053	0.0114386	8	4	1	1	1	1	g7114, g7121, g7123, g7130
........GO:0071514	BP	e	genomic imprinting	4/825	23/21053	0.0114386	10	4	1	1	1	1	g7801, g7802, g7815, g7817
...GO:0030168	BP	e	platelet activation	15/825	189/21053	0.0120967	3	15	1	1	1	1	g29540, g29605, g29731, g29794, g29899, g36504, g45584, g45724, g45785, g7143, g7219, g7220, g7234, g7809, g7866
....GO:0032456	BP	e	endocytic recycling	8/825	79/21053	0.0120979	6	8	1	1	1	1	g29535, g36589, g36591, g7069, g7112, g7124, g7180, g7245
.......GO:0090218	BP	e	positive regulation of lipid kinase activity	5/825	36/21053	0.0125688	10	5	1	1	1	1	g6669, g7223, g7234, g7804, g7810
.....GO:0061333	BP	e	renal tubule morphogenesis	18/825	250/21053	0.0126759	6	18	1	1	1	1	g28970, g29532, g29652, g29694, g29760, g29935, g36403, g45776, g45810, g6452, g6530, g6611, g6879, g6880, g6937, g7253, g7370, g7597
......GO:0097118	BP	e	neuroligin clustering involved in postsynaptic membrane assembly	3/825	13/21053	0.0127749	6	3	1	1	1	1	g6318, g6334, g6350
..GO:0006903	BP	e	vesicle targeting	16/825	216/21053	0.0129721	2	16	1	1	1	1	g29532, g29694, g29760, g29935, g36403, g45776, g45810, g6441, g6489, g6493, g6656, g6937, g7065, g7103, g7370, g7618
......GO:0010594	BP	e	regulation of endothelial cell migration	13/825	162/21053	0.0129748	6	13	1	1	1	1	g18953, g29717, g45662, g45715, g6400, g6669, g6862, g6916, g7024, g7175, g7801, g7802, g7898
.....GO:0099068	BP	e	postsynapse assembly	4/825	24/21053	0.0133093	5	4	1	1	1	1	g6318, g6334, g6350, g7239
....GO:0042023	BP	e	DNA endoreduplication	4/825	24/21053	0.0133093	10	4	1	1	1	1	g29160, g29161, g29416, g6530
....GO:0021915	BP	e	neural tube development	16/825	217/21053	0.0133838	5	16	1	1	1	1	g18969, g28970, g29503, g29555, g29605, g29607, g45656, g6530, g6649, g6948, g6976, g7065, g7096, g7183, g7223, g7566
....GO:0001890	BP	e	placenta development	15/825	195/21053	0.0136472	4	15	1	1	1	1	g28970, g29503, g29555, g45636, g6363, g6400, g6409, g6649, g6976, g7183, g7801, g7802, g7808, g7817, g7822
......GO:0002441	BP	e	histamine secretion involved in inflammatory response	2/825	5/21053	0.0141736	8	2	1	1	1	1	g29540, g7103
......GO:2000467	BP	e	positive regulation of glycogen (starch) synthase activity	2/825	5/21053	0.0141736	6	2	1	1	1	1	g7801, g7802
...GO:0002553	BP	e	histamine secretion by mast cell	2/825	5/21053	0.0141736	9	2	1	1	1	1	g29540, g7103
.....GO:0016557	BP	e	peroxisome membrane biogenesis	2/825	5/21053	0.0141736	5	2	1	1	1	1	g7208, g7210
..........GO:2000562	BP	e	negative regulation of CD4-positive, alpha-beta T cell proliferation	2/825	5/21053	0.0141736	11	2	1	1	1	1	g6959, g7597
...GO:0002349	BP	e	histamine production involved in inflammatory response	2/825	5/21053	0.0141736	3	2	1	1	1	1	g29540, g7103
....GO:1904106	BP	e	protein localization to microvillus	2/825	5/21053	0.0141736	4	2	1	1	1	1	g45698, g7887
.......GO:0070431	BP	e	nucleotide-binding oligomerization domain containing 2 signaling pathway	2/825	5/21053	0.0141736	13	2	1	1	1	1	g29296, g6577
.......GO:0010596	BP	e	negative regulation of endothelial cell migration	6/825	51/21053	0.0142853	7	6	1	1	1	1	g45715, g6400, g6862, g6916, g7024, g7175
.......GO:0017158	BP	e	regulation of calcium ion-dependent exocytosis	10/825	115/21053	0.0149474	9	10	1	1	1	1	g29250, g29613, g29624, g29628, g29630, g29954, g36563, g7073, g7316, g7789
....GO:0060627	BP	e	regulation of vesicle-mediated transport	48/825	861/21053	0.0150246	5	48	1	1	1	1	g29250, g29532, g29613, g29624, g29628, g29630, g29694, g29717, g29760, g29935, g29954, g36403, g36563, g36589, g36591, g36621, g45776, g45810, g6318, g6334, g6350, g6371, g6493, g6653, g6656, g6669, g6778, g6879, g6937, g7024, g7069, g7073, g7103, g7124, g7180, g7229, g7245, g7253, g7316, g7370, g7657, g7696, g7744, g7777, g7789, g7841, g7856, g7898
.....GO:0046167	BP	e	glycerol-3-phosphate biosynthetic process	20/825	294/21053	0.0150323	7	20	1	1	1	1	g29010, g29095, g29156, g29241, g29251, g29317, g29858, g36513, g36582, g45824, g4839, g6614, g6617, g6725, g6742, g6758, g6838, g7127, g7626, g7726
....GO:0051091	BP	e	positive regulation of DNA-binding transcription factor activity	20/825	294/21053	0.0150323	11	20	1	1	1	1	g18965, g29250, g29296, g29481, g29503, g29707, g29954, g36400, g45584, g45662, g6530, g6578, g6669, g6879, g7073, g7108, g7566, g7624, g7685, g7804
....GO:0048102	BP	e	autophagic cell death	5/825	38/21053	0.0156995	4	5	1	1	1	1	g29421, g6530, g7151, g7249, g7253
....GO:0043303	BP	e	mast cell degranulation	3/825	14/21053	0.0157925	9	3	1	1	1	1	g29540, g6864, g7103
........GO:0036149	BP	e	phosphatidylinositol acyl-chain remodeling	3/825	14/21053	0.0157925	8	3	1	1	1	1	g7114, g7121, g7123
....GO:0060712	BP	e	spongiotrophoblast layer development	3/825	14/21053	0.0157925	4	3	1	1	1	1	g6649, g6976, g7808
....GO:0048702	BP	e	embryonic neurocranium morphogenesis	3/825	14/21053	0.0157925	4	3	1	1	1	1	g18969, g6421, g6493
.......GO:1903818	BP	e	positive regulation of voltage-gated potassium channel activity	3/825	14/21053	0.0157925	11	3	1	1	1	1	g6623, g7874, g7888
.....GO:0002279	BP	e	mast cell activation involved in immune response	3/825	14/21053	0.0157925	6	3	1	1	1	1	g29540, g6864, g7103
.....GO:0007199	BP	e	G protein-coupled receptor signaling pathway coupled to cGMP nucleotide second messenger	3/825	14/21053	0.0157925	7	3	1	1	1	1	g29197, g29200, g36384
..GO:0009628	BP	e	response to abiotic stimulus	107/825	2189/21053	0.0168714	2	107	1	1	1	1	g18956, g18965, g18971, g18979, g18982, g28943, g29010, g29024, g29095, g29156, g29164, g29183, g29188, g29197, g29200, g29241, g29251, g29317, g29398, g29421, g29475, g29704, g29717, g29731, g29776, g29794, g29858, g29899, g36384, g36504, g36513, g36563, g36582, g36620, g45549, g45584, g45698, g45730, g45785, g45824, g4839, g4843, g6315, g6327, g6382, g6421, g6439, g6449, g6452, g6554, g6561, g6577, g6608, g6614, g6616, g6617, g6619, g6653, g6656, g6725, g6737, g6742, g6758, g6838, g6843, g6916, g6921, g6925, g6951, g6955, g6959, g6968, g6976, g7015, g7016, g7029, g7065, g7075, g7077, g7079, g7108, g7127, g7162, g7168, g7172, g7180, g7205, g7234, g7248, g7562, g7596, g7612, g7626, g7658, g7726, g7762, g7777, g7801, g7802, g7804, g7805, g7808, g7857, g7859, g7874, g7878, g7888
....GO:0006869	BP	e	lipid transport	19/825	274/21053	0.0170714	4	19	1	1	1	1	g29007, g29019, g45543, g6318, g6334, g6350, g6463, g6639, g7009, g7069, g7092, g7180, g7256, g7609, g7646, g7745, g7754, g7804, g7832
.........GO:0070886	BP	e	positive regulation of calcineurin-NFAT signaling cascade	5/825	39/21053	0.0174435	10	5	1	1	1	1	g18971, g29250, g29954, g6623, g7073
........GO:0106058	BP	e	positive regulation of calcineurin-mediated signaling	5/825	39/21053	0.0174435	9	5	1	1	1	1	g18971, g29250, g29954, g6623, g7073
........GO:0045672	BP	e	positive regulation of osteoclast differentiation	4/825	26/21053	0.0176074	10	4	1	1	1	1	g29183, g29324, g6439, g7566
.........GO:0045947	BP	e	negative regulation of translational initiation	4/825	26/21053	0.0176074	11	4	1	1	1	1	g29737, g36563, g6921, g6951
..........GO:0031954	BP	e	positive regulation of protein autophosphorylation	4/825	26/21053	0.0176074	10	4	1	1	1	1	g29305, g45571, g6879, g7804
.......GO:0019432	BP	e	triglyceride biosynthetic process	21/825	314/21053	0.0177044	8	21	1	1	1	1	g29010, g29095, g29156, g29241, g29251, g29317, g29858, g36513, g36582, g45717, g45824, g4839, g6614, g6617, g6725, g6742, g6758, g6838, g7127, g7626, g7726
......GO:0046463	BP	e	acylglycerol biosynthetic process	21/825	316/21053	0.0182586	7	21	1	1	1	1	g29010, g29095, g29156, g29241, g29251, g29317, g29858, g36513, g36582, g45717, g45824, g4839, g6614, g6617, g6725, g6742, g6758, g6838, g7127, g7626, g7726
.....GO:0046460	BP	e	neutral lipid biosynthetic process	21/825	316/21053	0.0182586	6	21	1	1	1	1	g29010, g29095, g29156, g29241, g29251, g29317, g29858, g36513, g36582, g45717, g45824, g4839, g6614, g6617, g6725, g6742, g6758, g6838, g7127, g7626, g7726
......GO:1900073	BP	e	regulation of neuromuscular synaptic transmission	11/825	129/21053	0.018296	7	11	1	1	1	1	g29731, g29794, g29899, g36504, g36563, g45785, g6318, g6334, g6350, g7150, g7265
...GO:0051648	BP	e	vesicle localization	28/825	448/21053	0.0183072	3	28	1	1	1	1	g29532, g29613, g29624, g29628, g29630, g29694, g29760, g29773, g29935, g36403, g36563, g45776, g45810, g6441, g6489, g6493, g6656, g6864, g6937, g7065, g7103, g7206, g7316, g7370, g7618, g7744, g7789, g7856
.....GO:0010565	BP	e	regulation of ketone metabolic process	28/825	450/21053	0.018554	5	28	1	1	1	1	g29007, g29010, g29095, g29156, g29241, g29251, g29317, g29390, g29593, g29858, g36513, g36582, g45824, g4839, g6380, g6614, g6617, g6725, g6742, g6758, g6838, g7127, g7253, g7609, g7626, g7726, g7804, g7893
....GO:0060173	BP	e	limb development	21/825	317/21053	0.0185584	4	21	1	1	1	1	g29507, g29555, g29605, g29731, g29732, g29794, g29899, g36504, g45630, g45715, g45785, g6493, g6611, g6879, g6880, g7012, g7065, g7096, g7239, g7349, g7624
....GO:0015850	BP	e	organic hydroxy compound transport	12/825	152/21053	0.0188796	4	12	1	1	1	1	g45543, g6318, g6334, g6350, g6463, g6885, g7009, g7180, g7745, g7754, g7804, g7832
....GO:0044719	BP	e	regulation of imaginal disc-derived wing size	3/825	15/21053	0.0191755	4	3	1	1	1	1	g29416, g7012, g7587
......GO:0035542	BP	e	regulation of SNARE complex assembly	3/825	15/21053	0.0191755	6	3	1	1	1	1	g6371, g6778, g7180
....GO:0043116	BP	e	negative regulation of vascular permeability	3/825	15/21053	0.0191755	6	3	1	1	1	1	g29717, g7838, g7888
.......GO:0035269	BP	e	protein O-linked glycosylation via mannose	3/825	15/21053	0.0191755	8	3	1	1	1	1	g45707, g6381, g7211
.......GO:0019985	BP	e	translesion synthesis	11/825	131/21053	0.0192783	9	11	1	1	1	1	g18979, g29003, g29210, g29443, g29776, g29857, g6616, g6619, g6696, g6737, g7230
.......GO:0000724	BP	e	double-strand break repair via homologous recombination	12/825	153/21053	0.0195874	9	12	1	1	1	1	g29003, g29210, g29305, g29398, g29443, g29857, g6696, g6954, g6968, g6992, g7172, g7230
....GO:0007034	BP	e	vacuolar transport	12/825	153/21053	0.0195874	5	12	1	1	1	1	g29033, g29188, g29510, g36589, g45766, g6371, g6958, g7112, g7125, g7180, g7856, g7863
.......GO:0030862	BP	e	positive regulation of polarized epithelial cell differentiation	9/825	103/21053	0.0197944	7	9	1	1	1	1	g29532, g29694, g29760, g29935, g36403, g45776, g45810, g6937, g7370
......GO:0010829	BP	e	negative regulation of D-glucose transmembrane transport	11/825	132/21053	0.019826	7	11	1	1	1	1	g29007, g29532, g29694, g29760, g29935, g36403, g36603, g45776, g45810, g6937, g7370
...GO:0098876	BP	e	vesicle-mediated transport to the plasma membrane	11/825	132/21053	0.019826	5	11	1	1	1	1	g29535, g36589, g36591, g6778, g7069, g7103, g7112, g7124, g7180, g7245, g7832
.........GO:0045892	BP	e	negative regulation of DNA-templated transcription	82/825	1632/21053	0.0198975	10	82	1	1	1	1	g18965, g18979, g28938, g28970, g28987, g29019, g29046, g29160, g29161, g29193, g29341, g29459, g29481, g29507, g29544, g29569, g29586, g29659, g29784, g29806, g29863, g29896, g36379, g36400, g36437, g36620, g45656, g45660, g45662, g45685, g45782, g4926, g4934, g6361, g6388, g6393, g6409, g6431, g6455, g6456, g6457, g6469, g6474, g6530, g6543, g6554, g6569, g6570, g6575, g6590, g6594, g6595, g6653, g6679, g6747, g6763, g6769, g6843, g6857, g6879, g7065, g7075, g7108, g7160, g7172, g7175, g7205, g7213, g7218, g7253, g7259, g7465, g7515, g7566, g7643, g7677, g7801, g7802, g7804, g7808, g7817, g7856
........GO:0072540	BP	e	T-helper 17 cell lineage commitment	4/825	27/21053	0.0200445	8	4	1	1	1	1	g29663, g45584, g6429, g7294
...GO:0001832	BP	e	blastocyst growth	4/825	27/21053	0.0200445	3	4	1	1	1	1	g29305, g6409, g6968, g7160
.....GO:0030100	BP	e	regulation of endocytosis	31/825	513/21053	0.0202605	6	31	1	1	1	1	g29250, g29532, g29694, g29717, g29760, g29935, g29954, g36403, g36563, g36589, g36591, g45776, g45810, g6318, g6334, g6350, g6669, g6879, g6937, g7024, g7069, g7073, g7124, g7245, g7253, g7370, g7696, g7744, g7841, g7856, g7898
......GO:0000725	BP	e	recombinational repair	12/825	154/21053	0.020327	8	12	1	1	1	1	g29003, g29210, g29305, g29398, g29443, g29857, g6696, g6954, g6968, g6992, g7172, g7230
..GO:0001775	BP	e	cell activation	62/825	1186/21053	0.0205757	2	62	1	1	1	1	g18979, g28943, g28980, g29007, g29193, g29196, g29250, g29296, g29305, g29395, g29540, g29605, g29632, g29663, g29731, g29794, g29899, g29954, g36504, g45549, g45584, g45662, g45685, g45724, g45785, g6421, g6429, g6463, g6516, g6649, g6864, g6921, g6949, g6976, g7025, g7065, g7073, g7103, g7143, g7175, g7219, g7220, g7234, g7259, g7264, g7294, g7310, g7561, g7562, g7566, g7571, g7597, g7696, g7744, g7745, g7754, g7767, g7786, g7804, g7809, g7838, g7866
.......GO:0046676	BP	e	negative regulation of insulin secretion	8/825	87/21053	0.0206866	10	8	1	1	1	1	g29250, g29767, g29954, g7073, g7269, g7815, g7888, g7892
....GO:1990034	BP	e	calcium ion export across plasma membrane	2/825	6/21053	0.0207119	9	2	1	1	1	1	g7015, g7016
......GO:0060304	BP	e	regulation of phosphatidylinositol dephosphorylation	2/825	6/21053	0.0207119	8	2	1	1	1	1	g36591, g6885
.......GO:1902262	BP	e	apoptotic process involved in blood vessel morphogenesis	2/825	6/21053	0.0207119	7	2	1	1	1	1	g7259, g7624
.....GO:0045046	BP	e	protein import into peroxisome membrane	2/825	6/21053	0.0207119	7	2	1	1	1	1	g7208, g7210
........GO:1904352	BP	e	positive regulation of protein catabolic process in the vacuole	2/825	6/21053	0.0207119	9	2	1	1	1	1	g36623, g7810
......GO:0019482	BP	e	beta-alanine metabolic process	2/825	6/21053	0.0207119	8	2	1	1	1	1	g29634, g6477
.........GO:2000561	BP	e	regulation of CD4-positive, alpha-beta T cell proliferation	2/825	6/21053	0.0207119	10	2	1	1	1	1	g6959, g7597
..GO:0009838	BP	e	abscission	2/825	6/21053	0.0207119	2	2	1	1	1	1	g29031, g7186
......GO:0043415	BP	e	positive regulation of skeletal muscle tissue regeneration	2/825	6/21053	0.0207119	6	2	1	1	1	1	g7108, g7878
........GO:2000676	BP	e	positive regulation of type B pancreatic cell apoptotic process	2/825	6/21053	0.0207119	8	2	1	1	1	1	g45584, g6951
....GO:0039007	BP	e	pronephric nephron morphogenesis	9/825	104/21053	0.0209445	4	9	1	1	1	1	g29532, g29694, g29760, g29935, g36403, g45776, g45810, g6937, g7370
......GO:0039023	BP	e	pronephric duct morphogenesis	9/825	104/21053	0.0209445	7	9	1	1	1	1	g29532, g29694, g29760, g29935, g36403, g45776, g45810, g6937, g7370
.......GO:0039008	BP	e	pronephric nephron tubule morphogenesis	9/825	104/21053	0.0209445	8	9	1	1	1	1	g29532, g29694, g29760, g29935, g36403, g45776, g45810, g6937, g7370
..........GO:0045944	BP	e	positive regulation of transcription by RNA polymerase II	75/825	1472/21053	0.0212227	11	75	1	1	1	1	g18965, g28970, g29160, g29161, g29197, g29200, g29250, g29296, g29421, g29507, g29532, g29555, g29586, g29652, g29659, g29694, g29707, g29760, g29767, g29935, g29954, g36384, g36403, g36620, g45584, g45640, g45685, g45715, g45730, g45776, g45810, g6361, g6393, g6409, g6421, g6429, g6439, g6455, g6456, g6474, g6530, g6543, g6550, g6554, g6577, g6595, g6611, g6653, g6669, g6679, g6843, g6879, g6921, g6937, g7026, g7073, g7160, g7172, g7218, g7253, g7259, g7264, g7349, g7370, g7566, g7603, g7612, g7624, g7658, g7677, g7801, g7802, g7810, g7859, g7878
.......GO:0016444	BP	e	somatic cell DNA recombination	5/825	41/21053	0.0213049	8	5	1	1	1	1	g29305, g6429, g6992, g7561, g7562
.....GO:0051046	BP	e	regulation of secretion	63/825	1208/21053	0.0215943	5	63	1	1	1	1	g29250, g29296, g29380, g29532, g29578, g29613, g29624, g29628, g29630, g29694, g29717, g29731, g29760, g29767, g29773, g29794, g29899, g29935, g29954, g36403, g36504, g36563, g45525, g45549, g45584, g45752, g45776, g45785, g45810, g6421, g6493, g6778, g6864, g6875, g6885, g6937, g6959, g6984, g7073, g7103, g7136, g7180, g7205, g7253, g7256, g7269, g7273, g7316, g7370, g7566, g7609, g7612, g7624, g7777, g7789, g7804, g7815, g7856, g7866, g7873, g7888, g7892, g7893
......GO:0048260	BP	e	positive regulation of receptor-mediated endocytosis	14/825	190/21053	0.0220608	8	14	1	1	1	1	g29532, g29694, g29717, g29760, g29935, g36403, g36563, g45776, g45810, g6879, g6937, g7024, g7370, g7841
....GO:0048568	BP	e	embryonic organ development	46/825	833/21053	0.0221402	4	46	1	1	1	1	g18969, g28970, g29160, g29161, g29237, g29455, g29503, g29507, g29532, g29555, g29605, g29607, g29659, g29694, g29760, g29935, g36400, g36403, g45685, g45776, g45810, g4843, g6400, g6409, g6421, g6493, g6554, g6649, g6679, g6937, g6948, g6976, g7065, g7069, g7096, g7180, g7183, g7266, g7349, g7370, g7801, g7802, g7805, g7808, g7817, g7887
...GO:0072006	BP	e	nephron development	18/825	261/21053	0.0224808	3	18	1	1	1	1	g28970, g29308, g29532, g29652, g29694, g29717, g29760, g29935, g36403, g45685, g45776, g45810, g6452, g6879, g6880, g6937, g7370, g7597
....GO:0072175	BP	e	epithelial tube formation	14/825	191/21053	0.0226523	4	14	1	1	1	1	g18969, g28970, g29237, g29503, g29555, g29605, g29607, g36400, g6611, g6649, g6879, g6948, g7183, g7566
.....GO:0060487	BP	e	lung epithelial cell differentiation	4/825	28/21053	0.0226792	5	4	1	1	1	1	g29555, g45693, g6530, g6554
.....GO:0030540	BP	e	female genitalia development	4/825	28/21053	0.0226792	5	4	1	1	1	1	g18965, g7029, g7143, g7359
.......GO:0043045	BP	e	epigenetic programming of gene expression	4/825	28/21053	0.0226792	9	4	1	1	1	1	g7801, g7802, g7815, g7817
.....GO:0006072	BP	e	glycerol-3-phosphate metabolic process	20/825	300/21053	0.0227614	6	20	1	1	1	1	g29010, g29095, g29156, g29241, g29251, g29317, g29858, g36513, g36582, g45824, g4839, g6614, g6617, g6725, g6742, g6758, g6838, g7127, g7626, g7726
.....GO:0090087	BP	e	regulation of peptide transport	53/825	987/21053	0.0227844	5	53	1	1	1	1	g18971, g28938, g29183, g29250, g29296, g29380, g29532, g29578, g29694, g29717, g29760, g29767, g29773, g29935, g29954, g36370, g36403, g45549, g45584, g45776, g45810, g6421, g6656, g6669, g6864, g6937, g6959, g7065, g7073, g7136, g7168, g7180, g7253, g7256, g7269, g7273, g7370, g7566, g7567, g7609, g7612, g7624, g7658, g7777, g7804, g7815, g7841, g7856, g7866, g7873, g7888, g7892, g7893
......GO:0072087	BP	e	renal vesicle development	3/825	16/21053	0.0229264	6	3	1	1	1	1	g28970, g6879, g6880
.....GO:0007175	BP	e	negative regulation of epidermal growth factor-activated receptor activity	3/825	16/21053	0.0229264	12	3	1	1	1	1	g6594, g7065, g7856
.....GO:0002448	BP	e	mast cell mediated immunity	3/825	16/21053	0.0229264	5	3	1	1	1	1	g29540, g6864, g7103
....GO:0052646	BP	e	alditol phosphate metabolic process	20/825	301/21053	0.0230443	5	20	1	1	1	1	g29010, g29095, g29156, g29241, g29251, g29317, g29858, g36513, g36582, g45824, g4839, g6614, g6617, g6725, g6742, g6758, g6838, g7127, g7626, g7726
......GO:0034249	BP	e	negative regulation of amide metabolic process	14/825	192/21053	0.0232722	6	14	1	1	1	1	g29330, g29494, g29737, g29896, g36563, g45568, g45569, g45696, g6763, g6769, g6921, g6951, g6976, g7266
..........GO:0000122	BP	e	negative regulation of transcription by RNA polymerase II	53/825	994/21053	0.0233741	11	53	1	1	1	1	g18965, g18979, g28938, g28970, g28987, g29160, g29161, g29481, g29507, g29586, g29659, g29896, g36379, g36400, g36620, g45656, g45662, g45685, g45782, g6361, g6393, g6409, g6431, g6455, g6456, g6457, g6469, g6474, g6530, g6554, g6569, g6570, g6595, g6653, g6679, g6763, g6769, g6843, g7065, g7160, g7175, g7205, g7213, g7218, g7253, g7259, g7566, g7677, g7801, g7802, g7804, g7808, g7817
.....GO:0072666	BP	e	establishment of protein localization to vacuole	5/825	42/21053	0.0234282	5	5	1	1	1	1	g29033, g29510, g6958, g7180, g7863
........GO:0010629	BP	e	negative regulation of gene expression	118/825	2478/21053	0.0237629	8	118	1	1	1	1	g18965, g18979, g28938, g28970, g28987, g29019, g29046, g29160, g29161, g29193, g29250, g29330, g29341, g29421, g29459, g29481, g29484, g29494, g29507, g29536, g29544, g29569, g29578, g29586, g29659, g29717, g29737, g29784, g29806, g29863, g29896, g29954, g36379, g36400, g36437, g36563, g36620, g36623, g45568, g45569, g45571, g45584, g45636, g45656, g45660, g45662, g45685, g45696, g45782, g4926, g4934, g6361, g6388, g6393, g6409, g6421, g6431, g6455, g6456, g6457, g6469, g6474, g6530, g6543, g6554, g6569, g6570, g6575, g6590, g6594, g6595, g6653, g6679, g6747, g6763, g6769, g6843, g6857, g6879, g6916, g6921, g6951, g6959, g6976, g7065, g7069, g7073, g7075, g7108, g7136, g7160, g7169, g7172, g7173, g7175, g7205, g7213, g7218, g7234, g7253, g7259, g7266, g7465, g7515, g7566, g7643, g7650, g7658, g7677, g7741, g7801, g7802, g7804, g7808, g7815, g7817, g7856, g7899
...GO:0009410	BP	e	response to xenobiotic stimulus	91/825	1854/21053	0.0239916	3	91	1	1	1	1	g18965, g18982, g29010, g29019, g29095, g29156, g29164, g29170, g29171, g29183, g29241, g29250, g29251, g29296, g29305, g29317, g29398, g29421, g29540, g29608, g29731, g29758, g29794, g29858, g29899, g29954, g36504, g36513, g36563, g36582, g36620, g45584, g45624, g45685, g45696, g45785, g45824, g4839, g6318, g6334, g6350, g6382, g6421, g6439, g6452, g6554, g6577, g6584, g6614, g6617, g6725, g6742, g6758, g6838, g6882, g6885, g6916, g6921, g6922, g6959, g7029, g7073, g7075, g7077, g7079, g7108, g7127, g7221, g7222, g7234, g7253, g7259, g7596, g7609, g7612, g7626, g7646, g7678, g7726, g7801, g7802, g7804, g7805, g7815, g7819, g7820, g7841, g7857, g7874, g7888, g7892
.....GO:1903131	BP	e	mononuclear cell differentiation	22/825	346/21053	0.0245821	5	22	1	1	1	1	g18979, g28943, g28980, g29193, g29395, g29632, g29663, g45584, g45662, g45685, g6429, g6516, g6649, g6976, g7065, g7143, g7175, g7259, g7294, g7561, g7562, g7566
...GO:0032879	BP	e	regulation of localization	170/825	3708/21053	0.0251031	3	170	1	1	1	1	g18953, g18956, g18964, g18971, g18982, g28938, g28952, g29007, g29017, g29063, g29183, g29193, g29196, g29250, g29296, g29380, g29413, g29416, g29421, g29502, g29532, g29540, g29578, g29593, g29613, g29624, g29628, g29630, g29667, g29692, g29694, g29717, g29731, g29760, g29767, g29773, g29794, g29899, g29935, g29954, g36370, g36395, g36403, g36504, g36563, g36589, g36591, g36592, g36603, g36621, g45525, g45549, g45571, g45584, g45598, g45599, g45603, g45604, g45605, g45606, g45607, g45608, g45609, g45610, g45611, g45613, g45616, g45662, g45693, g45694, g45715, g45752, g45776, g45785, g45810, g45812, g4882, g6318, g6334, g6350, g6371, g6400, g6405, g6421, g6452, g6474, g6493, g6523, g6524, g6554, g6577, g6623, g6630, g6649, g6653, g6656, g6669, g6685, g6702, g6739, g6778, g6862, g6864, g6875, g6879, g6882, g6885, g6916, g6937, g6958, g6959, g6976, g6984, g7024, g7065, g7069, g7073, g7096, g7103, g7108, g7124, g7136, g7168, g7175, g7180, g7205, g7229, g7234, g7239, g7245, g7253, g7256, g7258, g7269, g7273, g7316, g7370, g7499, g7566, g7567, g7596, g7609, g7612, g7624, g7657, g7658, g7690, g7696, g7744, g7747, g7777, g7784, g7789, g7801, g7802, g7804, g7805, g7810, g7815, g7822, g7838, g7841, g7856, g7866, g7873, g7874, g7888, g7892, g7893, g7898
......GO:0072009	BP	e	nephron epithelium development	16/825	231/21053	0.0252859	6	16	1	1	1	1	g28970, g29308, g29532, g29652, g29694, g29760, g29935, g36403, g45776, g45810, g6452, g6879, g6880, g6937, g7370, g7597
...GO:0060042	BP	e	retina morphogenesis in camera-type eye	16/825	231/21053	0.0252859	3	16	1	1	1	1	g29308, g29455, g29532, g29694, g29760, g29935, g36403, g45776, g45810, g6474, g6937, g6948, g7124, g7370, g7587, g7624
...GO:0016082	BP	e	synaptic vesicle priming	4/825	29/21053	0.0255148	6	4	1	1	1	1	g29613, g29624, g29628, g7103
.......GO:0002295	BP	e	T-helper cell lineage commitment	4/825	29/21053	0.0255148	7	4	1	1	1	1	g29663, g45584, g6429, g7294
....GO:0060479	BP	e	lung cell differentiation	4/825	29/21053	0.0255148	4	4	1	1	1	1	g29555, g45693, g6530, g6554
........GO:0070129	BP	e	regulation of mitochondrial translation	4/825	29/21053	0.0255148	10	4	1	1	1	1	g29459, g45569, g6363, g6992
........GO:0045725	BP	e	positive regulation of glycogen biosynthetic process	4/825	29/21053	0.0255148	11	4	1	1	1	1	g6409, g7801, g7802, g7804
......GO:0043373	BP	e	CD4-positive, alpha-beta T cell lineage commitment	4/825	29/21053	0.0255148	6	4	1	1	1	1	g29663, g45584, g6429, g7294
.....GO:0050820	BP	e	positive regulation of coagulation	4/825	29/21053	0.0255148	5	4	1	1	1	1	g6916, g7065, g7234, g7838
....GO:0009651	BP	e	response to salt stress	6/825	58/21053	0.0255549	4	6	1	1	1	1	g29164, g6554, g6921, g6976, g7108, g7805
.......GO:0106056	BP	e	regulation of calcineurin-mediated signaling	6/825	58/21053	0.0255549	8	6	1	1	1	1	g18971, g29250, g29954, g6623, g7073, g7168
........GO:0070884	BP	e	regulation of calcineurin-NFAT signaling cascade	6/825	58/21053	0.0255549	9	6	1	1	1	1	g18971, g29250, g29954, g6623, g7073, g7168
.....GO:0008593	BP	e	regulation of Notch signaling pathway	18/825	269/21053	0.0255772	6	18	1	1	1	1	g28970, g29188, g29193, g29634, g6361, g6569, g6570, g6577, g6994, g7024, g7065, g7069, g7160, g7173, g7175, g7180, g7204, g7566
....GO:1905953	BP	e	negative regulation of lipid localization	7/825	74/21053	0.025703	5	7	1	1	1	1	g18956, g45584, g6577, g6916, g7205, g7253, g7690
......GO:0042306	BP	e	regulation of protein import into nucleus	10/825	118/21053	0.0264466	8	10	1	1	1	1	g18971, g28938, g29578, g29717, g36370, g45584, g6669, g7065, g7168, g7841
.....GO:0045214	BP	e	sarcomere organization	10/825	118/21053	0.0264466	8	10	1	1	1	1	g6381, g6592, g6984, g7108, g7258, g7266, g7794, g7842, g7843, g7844
....GO:0034103	BP	e	regulation of tissue remodeling	10/825	118/21053	0.0264466	4	10	1	1	1	1	g29183, g29250, g29324, g29632, g29954, g45571, g45584, g6879, g7073, g7624
......GO:0006301	BP	e	postreplication repair	11/825	141/21053	0.0265204	8	11	1	1	1	1	g18979, g29003, g29210, g29443, g29776, g29857, g6616, g6619, g6696, g6737, g7230
......GO:0040031	BP	e	snRNA modification	3/825	17/21053	0.0270456	9	3	1	1	1	1	g29896, g6763, g6769
....GO:0006730	BP	e	one-carbon metabolic process	3/825	17/21053	0.0270456	4	3	1	1	1	1	g18969, g29164, g29183
.....GO:1990403	BP	e	embryonic brain development	10/825	119/21053	0.0270653	5	10	1	1	1	1	g29532, g29694, g29760, g29935, g36403, g45776, g45810, g6937, g7096, g7370
.....GO:0045806	BP	e	negative regulation of endocytosis	6/825	59/21053	0.0275391	7	6	1	1	1	1	g36563, g36589, g36591, g6669, g7245, g7253
.....GO:0045471	BP	e	response to ethanol	36/825	630/21053	0.0276844	5	36	1	1	1	1	g18965, g29010, g29095, g29156, g29170, g29171, g29241, g29251, g29317, g29421, g29758, g29858, g36513, g36582, g45624, g45696, g45824, g4839, g6554, g6614, g6617, g6725, g6742, g6758, g6838, g7029, g7075, g7127, g7259, g7609, g7626, g7726, g7801, g7802, g7805, g7819
.......GO:0090274	BP	e	positive regulation of somatostatin secretion	2/825	7/21053	0.0282509	10	2	1	1	1	1	g45549, g7612
.......GO:0002329	BP	e	pre-B cell differentiation	2/825	7/21053	0.0282509	9	2	1	1	1	1	g7561, g7562
.....GO:2000465	BP	e	regulation of glycogen (starch) synthase activity	2/825	7/21053	0.0282509	5	2	1	1	1	1	g7801, g7802
...GO:0051189	BP	e	prosthetic group metabolic process	2/825	7/21053	0.0282509	3	2	1	1	1	1	g6561, g6945
.....GO:0090188	BP	e	negative regulation of pancreatic juice secretion	2/825	7/21053	0.0282509	7	2	1	1	1	1	g7253, g7256
.....GO:0032324	BP	e	molybdopterin cofactor biosynthetic process	2/825	7/21053	0.0282509	6	2	1	1	1	1	g6561, g6945
....GO:0043545	BP	e	molybdopterin cofactor metabolic process	2/825	7/21053	0.0282509	5	2	1	1	1	1	g6561, g6945
....GO:0070309	BP	e	lens fiber cell morphogenesis	2/825	7/21053	0.0282509	4	2	1	1	1	1	g6455, g6456
......GO:0010749	BP	e	regulation of nitric oxide mediated signal transduction	2/825	7/21053	0.0282509	7	2	1	1	1	1	g6916, g7804
......GO:1902107	BP	e	positive regulation of leukocyte differentiation	13/825	176/21053	0.0284954	8	13	1	1	1	1	g18979, g28943, g29183, g29296, g29324, g29632, g45584, g6439, g6581, g6864, g6976, g7562, g7566
...GO:0046649	BP	e	lymphocyte activation	28/825	466/21053	0.0285006	4	28	1	1	1	1	g18979, g28943, g28980, g29193, g29250, g29296, g29305, g29395, g29663, g29954, g45584, g45662, g45685, g6429, g6516, g6649, g6921, g6976, g7065, g7073, g7143, g7175, g7259, g7294, g7561, g7562, g7696, g7804
......GO:1901018	BP	e	positive regulation of potassium ion transmembrane transporter activity	4/825	30/21053	0.0285541	10	4	1	1	1	1	g6623, g7612, g7874, g7888
....GO:0032107	BP	e	regulation of response to nutrient levels	4/825	30/21053	0.0285541	4	4	1	1	1	1	g45549, g6361, g7804, g7893
.....GO:0072538	BP	e	T-helper 17 type immune response	4/825	30/21053	0.0285541	5	4	1	1	1	1	g29663, g45584, g6429, g7294
..........GO:0072539	BP	e	T-helper 17 cell differentiation	4/825	30/21053	0.0285541	12	4	1	1	1	1	g29663, g45584, g6429, g7294
.....GO:0055008	BP	e	cardiac muscle tissue morphogenesis	7/825	76/21053	0.0292272	5	7	1	1	1	1	g28970, g29659, g29717, g6948, g7054, g7175, g7258
......GO:0045600	BP	e	positive regulation of fat cell differentiation	6/825	60/21053	0.0296223	6	6	1	1	1	1	g29324, g29503, g6976, g7624, g7804, g7872
.....GO:0045765	BP	e	regulation of angiogenesis	21/825	328/21053	0.0296327	6	21	1	1	1	1	g18953, g29481, g45571, g45584, g45636, g45662, g45715, g6400, g6452, g6669, g6862, g6879, g6916, g7024, g7175, g7218, g7650, g7801, g7802, g7888, g7898
....GO:0030278	BP	e	regulation of ossification	15/825	212/21053	0.0297115	4	15	1	1	1	1	g28970, g29324, g29507, g29607, g29652, g45584, g6421, g6669, g6879, g7012, g7075, g7218, g7239, g7624, g7872
....GO:0009416	BP	e	response to light stimulus	36/825	643/21053	0.0299914	4	36	1	1	1	1	g18979, g29197, g29200, g29421, g29731, g29776, g29794, g29899, g36384, g36504, g36563, g45549, g45785, g6439, g6616, g6619, g6737, g6843, g6921, g6925, g6951, g6955, g7015, g7016, g7172, g7180, g7205, g7248, g7562, g7596, g7612, g7777, g7805, g7859, g7874, g7888
.......GO:0000731	BP	e	DNA synthesis involved in DNA repair	11/825	145/21053	0.0305644	8	11	1	1	1	1	g18979, g29003, g29210, g29443, g29776, g29857, g6616, g6619, g6696, g6737, g7230
......GO:2000300	BP	e	regulation of synaptic vesicle exocytosis	5/825	45/21053	0.0305988	9	5	1	1	1	1	g29613, g29624, g29628, g29630, g36563
......GO:0050774	BP	e	negative regulation of dendrite morphogenesis	5/825	45/21053	0.0305988	10	5	1	1	1	1	g29250, g29413, g29954, g36563, g7073
......GO:0030072	BP	e	peptide hormone secretion	7/825	77/21053	0.0311058	8	7	1	1	1	1	g29613, g29624, g29628, g29630, g45584, g6315, g7612
....GO:0001649	BP	e	osteoblast differentiation	8/825	94/21053	0.0311563	4	8	1	1	1	1	g28970, g29324, g29732, g45571, g7218, g7624, g7801, g7802
....GO:0033194	BP	e	response to hydroperoxide	3/825	18/21053	0.0315317	4	3	1	1	1	1	g29421, g29704, g6669
...GO:0045476	BP	e	nurse cell apoptotic process	3/825	18/21053	0.0315317	6	3	1	1	1	1	g29160, g29161, g7786
.....GO:0060979	BP	e	vasculogenesis involved in coronary vascular morphogenesis	3/825	18/21053	0.0315317	5	3	1	1	1	1	g29659, g29717, g6862
.....GO:0033572	BP	e	transferrin transport	4/825	31/21053	0.0317992	9	4	1	1	1	1	g29188, g29600, g6949, g7229
.....GO:0002363	BP	e	alpha-beta T cell lineage commitment	4/825	31/21053	0.0317992	5	4	1	1	1	1	g29663, g45584, g6429, g7294
.....GO:0046850	BP	e	regulation of bone remodeling	6/825	61/21053	0.0318064	5	6	1	1	1	1	g29183, g29324, g29632, g45584, g6879, g7624
....GO:0007613	BP	e	memory	21/825	334/21053	0.031875	6	21	1	1	1	1	g29007, g29019, g29308, g29634, g36563, g45662, g45685, g45696, g6921, g7015, g7016, g7065, g7221, g7253, g7624, g7658, g7780, g7801, g7802, g7805, g7888
......GO:1904589	BP	e	regulation of protein import	10/825	125/21053	0.0318806	7	10	1	1	1	1	g18971, g28938, g29578, g29717, g36370, g45584, g6669, g7065, g7168, g7841
......GO:0045931	BP	e	positive regulation of mitotic cell cycle	17/825	255/21053	0.0326821	6	17	1	1	1	1	g18982, g29416, g29896, g36370, g6530, g6575, g6763, g6769, g6843, g6968, g7163, g7175, g7266, g7624, g7801, g7802, g7804
.......GO:1901381	BP	e	positive regulation of potassium ion transmembrane transport	5/825	46/21053	0.0332629	9	5	1	1	1	1	g6623, g7612, g7815, g7874, g7888
....GO:0030098	BP	e	lymphocyte differentiation	19/825	297/21053	0.0339103	6	19	1	1	1	1	g18979, g28943, g28980, g29193, g29395, g29663, g45584, g45662, g45685, g6429, g6516, g6649, g6976, g7143, g7175, g7259, g7294, g7561, g7562
.......GO:0046325	BP	e	negative regulation of D-glucose import	10/825	127/21053	0.0339129	8	10	1	1	1	1	g29532, g29694, g29760, g29935, g36403, g36603, g45776, g45810, g6937, g7370
.....GO:0070201	BP	e	regulation of establishment of protein localization	51/825	972/21053	0.0339656	5	51	1	1	1	1	g18971, g28938, g29250, g29296, g29380, g29532, g29540, g29578, g29694, g29717, g29760, g29767, g29773, g29935, g29954, g36370, g36403, g45584, g45776, g45810, g6421, g6656, g6669, g6864, g6937, g6959, g7065, g7073, g7124, g7136, g7168, g7180, g7253, g7256, g7269, g7273, g7370, g7566, g7567, g7609, g7624, g7658, g7777, g7804, g7815, g7841, g7856, g7866, g7873, g7888, g7892
....GO:0042733	BP	e	embryonic digit morphogenesis	12/825	157/21053	0.0345911	4	12	1	1	1	1	g29507, g29555, g29605, g29731, g29794, g29899, g36504, g45785, g7096, g7239, g7349, g7624
....GO:0009914	BP	e	hormone transport	10/825	128/21053	0.0350106	4	10	1	1	1	1	g29540, g29613, g29624, g29628, g29630, g45584, g6315, g7103, g7612, g7804
.....GO:0071482	BP	e	cellular response to light stimulus	15/825	221/21053	0.0351263	6	15	1	1	1	1	g18979, g29421, g29731, g29794, g29899, g36504, g36563, g45785, g6921, g6925, g6951, g6955, g7172, g7205, g7248
........GO:0046640	BP	e	regulation of alpha-beta T cell proliferation	4/825	32/21053	0.0352518	9	4	1	1	1	1	g29296, g6959, g7206, g7597
......GO:0097105	BP	e	presynaptic membrane assembly	4/825	32/21053	0.0352518	6	4	1	1	1	1	g6318, g6334, g6350, g7239
......GO:0045599	BP	e	negative regulation of fat cell differentiation	5/825	47/21053	0.0360667	6	5	1	1	1	1	g29341, g29659, g45584, g6431, g7893
....GO:0015669	BP	e	gas transport	3/825	19/21053	0.0363813	4	3	1	1	1	1	g29164, g29183, g6382
.......GO:0045655	BP	e	regulation of monocyte differentiation	3/825	19/21053	0.0363813	9	3	1	1	1	1	g29632, g6976, g7677
........GO:0060049	BP	e	regulation of protein glycosylation	3/825	19/21053	0.0363813	9	3	1	1	1	1	g45707, g6381, g7168
........GO:0019249	BP	e	lactate biosynthetic process	2/825	8/21053	0.0367026	9	2	1	1	1	1	g7804, g7857
.....GO:0070269	BP	e	pyroptotic inflammatory response	2/825	8/21053	0.0367026	5	2	1	1	1	1	g45546, g7600
.....GO:0032109	BP	e	positive regulation of response to nutrient levels	2/825	8/21053	0.0367026	5	2	1	1	1	1	g45549, g6361
........GO:1901075	BP	e	negative regulation of engulfment of apoptotic cell	2/825	8/21053	0.0367026	10	2	1	1	1	1	g36589, g36591
.......GO:0035912	BP	e	dorsal aorta morphogenesis	2/825	8/21053	0.0367026	7	2	1	1	1	1	g28970, g7175
.....GO:0006208	BP	e	pyrimidine nucleobase catabolic process	2/825	8/21053	0.0367026	8	2	1	1	1	1	g29634, g6477
.......GO:0010510	BP	e	regulation of pyruvate decarboxylation to acetyl-CoA	2/825	8/21053	0.0367026	9	2	1	1	1	1	g29390, g6380
...GO:1905905	BP	e	nematode pharyngeal gland morphogenesis	2/825	8/21053	0.0367026	3	2	1	1	1	1	g7125, g7794
......GO:0032908	BP	e	regulation of transforming growth factor beta1 production	2/825	8/21053	0.0367026	10	2	1	1	1	1	g29484, g6916
.....GO:0051223	BP	e	regulation of protein transport	49/825	928/21053	0.0371675	6	49	1	1	1	1	g18971, g28938, g29250, g29296, g29380, g29532, g29578, g29694, g29717, g29760, g29767, g29773, g29935, g29954, g36370, g36403, g45584, g45776, g45810, g6421, g6656, g6669, g6864, g6937, g6959, g7065, g7073, g7136, g7168, g7180, g7253, g7256, g7269, g7273, g7370, g7566, g7567, g7609, g7624, g7658, g7777, g7804, g7815, g7841, g7856, g7866, g7873, g7888, g7892
......GO:0030860	BP	e	regulation of polarized epithelial cell differentiation	9/825	106/21053	0.0376776	6	9	1	1	1	1	g29532, g29694, g29760, g29935, g36403, g45776, g45810, g6937, g7370
.....GO:0039022	BP	e	pronephric duct development	9/825	107/21053	0.0384097	7	9	1	1	1	1	g29532, g29694, g29760, g29935, g36403, g45776, g45810, g6937, g7370
.....GO:0006071	BP	e	glycerol metabolic process	20/825	316/21053	0.0386622	6	20	1	1	1	1	g29010, g29095, g29156, g29241, g29251, g29317, g29858, g36513, g36582, g45824, g4839, g6614, g6617, g6725, g6742, g6758, g6838, g7127, g7626, g7726
...GO:0006575	BP	e	modified amino acid metabolic process	14/825	197/21053	0.0387774	3	14	1	1	1	1	g18969, g29460, g29466, g29608, g6315, g6380, g6608, g7114, g7121, g7123, g7130, g7173, g7609, g7832
......GO:1903861	BP	e	positive regulation of dendrite extension	4/825	33/21053	0.0389126	7	4	1	1	1	1	g29613, g29624, g29628, g29630
........GO:0062125	BP	e	regulation of mitochondrial gene expression	4/825	33/21053	0.0389126	8	4	1	1	1	1	g29459, g45569, g6363, g6992
.....GO:0043369	BP	e	CD4-positive or CD8-positive, alpha-beta T cell lineage commitment	4/825	33/21053	0.0389126	5	4	1	1	1	1	g29663, g45584, g6429, g7294
.......GO:0002763	BP	e	positive regulation of myeloid leukocyte differentiation	6/825	64/21053	0.0389767	9	6	1	1	1	1	g29183, g29324, g29632, g6439, g6976, g7566
.........GO:0031440	BP	e	regulation of mRNA 3'-end processing	5/825	48/21053	0.0390118	10	5	1	1	1	1	g29404, g36563, g6976, g6981, g7008
....GO:0050918	BP	e	positive chemotaxis	5/825	48/21053	0.0390118	4	5	1	1	1	1	g29717, g45571, g6363, g7838, g7866
....GO:0035713	BP	e	response to nitrogen dioxide	1/825	1/21053	0.0391868	4	1	1	1	1	1	g18969
.....GO:1905604	BP	e	negative regulation of blood-brain barrier permeability	1/825	1/21053	0.0391868	7	1	1	1	1	1	g7888
.....GO:0036394	BP	e	amylase secretion	1/825	1/21053	0.0391868	7	1	1	1	1	1	g18971
...GO:0072013	BP	e	glomus development	1/825	1/21053	0.0391868	3	1	1	1	1	1	g28970
.......GO:0006696	BP	e	ergosterol biosynthetic process	1/825	1/21053	0.0391868	8	1	1	1	1	1	g6425
.....GO:0003243	BP	e	circumferential growth involved in left ventricle morphogenesis	1/825	1/21053	0.0391868	5	1	1	1	1	1	g45685
......GO:1903889	BP	e	negative regulation of plant epidermal cell differentiation	1/825	1/21053	0.0391868	6	1	1	1	1	1	g7612
.........GO:0140245	BP	e	regulation of translation at postsynapse	1/825	1/21053	0.0391868	11	1	1	1	1	1	g36563
.....GO:1900155	BP	e	negative regulation of bone trabecula formation	1/825	1/21053	0.0391868	5	1	1	1	1	1	g6879
....GO:1900154	BP	e	regulation of bone trabecula formation	1/825	1/21053	0.0391868	4	1	1	1	1	1	g6879
......GO:0090088	BP	e	regulation of oligopeptide transport	1/825	1/21053	0.0391868	6	1	1	1	1	1	g29183
..........GO:1905380	BP	e	regulation of snRNA transcription by RNA polymerase II	1/825	1/21053	0.0391868	11	1	1	1	1	1	g7878
.....GO:1990680	BP	e	response to melanocyte-stimulating hormone	1/825	1/21053	0.0391868	5	1	1	1	1	1	g7893
......GO:0099547	BP	e	regulation of translation at synapse, modulating synaptic transmission	1/825	1/21053	0.0391868	11	1	1	1	1	1	g36563
....GO:2000280	BP	e	regulation of root development	1/825	1/21053	0.0391868	4	1	1	1	1	1	g7612
.......GO:0070460	BP	e	thyroid-stimulating hormone secretion	1/825	1/21053	0.0391868	9	1	1	1	1	1	g6315
......GO:0097403	BP	e	cellular response to raffinose	1/825	1/21053	0.0391868	6	1	1	1	1	1	g6976
........GO:0140243	BP	e	regulation of translation at synapse	1/825	1/21053	0.0391868	10	1	1	1	1	1	g36563
........GO:0021870	BP	e	Cajal-Retzius cell differentiation	1/825	1/21053	0.0391868	8	1	1	1	1	1	g7065
......GO:0048572	BP	e	short-day photoperiodism	1/825	1/21053	0.0391868	6	1	1	1	1	1	g45549
.......GO:0070091	BP	e	glucagon secretion	1/825	1/21053	0.0391868	9	1	1	1	1	1	g45584
........GO:2000176	BP	e	positive regulation of pro-T cell differentiation	1/825	1/21053	0.0391868	11	1	1	1	1	1	g18979
.....GO:0051838	BP	e	cytolysis by host of symbiont cells	1/825	1/21053	0.0391868	8	1	1	1	1	1	g7234
.......GO:0099578	BP	e	regulation of translation at postsynapse, modulating synaptic transmission	1/825	1/21053	0.0391868	12	1	1	1	1	1	g36563
......GO:1904093	BP	e	negative regulation of autophagic cell death	1/825	1/21053	0.0391868	6	1	1	1	1	1	g6925
.......GO:1902277	BP	e	negative regulation of pancreatic amylase secretion	1/825	1/21053	0.0391868	9	1	1	1	1	1	g7256
.....GO:0019484	BP	e	beta-alanine catabolic process	1/825	1/21053	0.0391868	9	1	1	1	1	1	g6477
.....GO:1902691	BP	e	respiratory basal cell differentiation	1/825	1/21053	0.0391868	5	1	1	1	1	1	g6530
....GO:0033626	BP	e	positive regulation of integrin activation by cell surface receptor linked signal transduction	1/825	1/21053	0.0391868	8	1	1	1	1	1	g29395
....GO:1905603	BP	e	regulation of blood-brain barrier permeability	1/825	1/21053	0.0391868	6	1	1	1	1	1	g7888
....GO:1903166	BP	e	cellular response to polycyclic arene	1/825	1/21053	0.0391868	4	1	1	1	1	1	g45685
......GO:0006668	BP	e	sphinganine-1-phosphate metabolic process	1/825	1/21053	0.0391868	7	1	1	1	1	1	g18960
.......GO:1990983	BP	e	regulation of translational initiation by tRNA modification	1/825	1/21053	0.0391868	11	1	1	1	1	1	g6363
.....GO:0099178	BP	e	regulation of retrograde trans-synaptic signaling by endocanabinoid	1/825	1/21053	0.0391868	6	1	1	1	1	1	g29007
.....GO:1905422	BP	e	negative regulation of plant organ morphogenesis	1/825	1/21053	0.0391868	6	1	1	1	1	1	g7612
......GO:1901631	BP	e	positive regulation of presynaptic membrane organization	1/825	1/21053	0.0391868	7	1	1	1	1	1	g7239
.....GO:1901254	BP	e	positive regulation of intracellular transport of viral material	1/825	1/21053	0.0391868	6	1	1	1	1	1	g36563
......GO:2000880	BP	e	positive regulation of dipeptide transport	1/825	1/21053	0.0391868	8	1	1	1	1	1	g29183
...GO:0140820	BP	e	cytosol to Golgi apparatus transport	1/825	1/21053	0.0391868	5	1	1	1	1	1	g7204
......GO:0035297	BP	e	regulation of Malpighian tubule diameter	1/825	1/21053	0.0391868	6	1	1	1	1	1	g7253
.......GO:0071641	BP	e	negative regulation of macrophage inflammatory protein 1 alpha production	1/825	1/21053	0.0391868	11	1	1	1	1	1	g6959
.......GO:2000174	BP	e	regulation of pro-T cell differentiation	1/825	1/21053	0.0391868	10	1	1	1	1	1	g18979
.....GO:2000878	BP	e	positive regulation of oligopeptide transport	1/825	1/21053	0.0391868	7	1	1	1	1	1	g29183
......GO:2000446	BP	e	regulation of macrophage migration inhibitory factor signaling pathway	1/825	1/21053	0.0391868	7	1	1	1	1	1	g29717
......GO:0060036	BP	e	notochord cell vacuolation	1/825	1/21053	0.0391868	6	1	1	1	1	1	g7180
......GO:2000067	BP	e	regulation of root morphogenesis	1/825	1/21053	0.0391868	6	1	1	1	1	1	g7612
....GO:1903492	BP	e	response to acetylsalicylate	1/825	1/21053	0.0391868	4	1	1	1	1	1	g7841
.......GO:0071644	BP	e	negative regulation of chemokine (C-C motif) ligand 4 production	1/825	1/21053	0.0391868	11	1	1	1	1	1	g6959
.......GO:0061855	BP	e	negative regulation of neuroblast migration	1/825	1/21053	0.0391868	7	1	1	1	1	1	g7888
.....GO:1902890	BP	e	regulation of root hair elongation	1/825	1/21053	0.0391868	6	1	1	1	1	1	g7612
....GO:0036085	BP	e	GDP-fucose import into Golgi lumen	1/825	1/21053	0.0391868	9	1	1	1	1	1	g7204
.......GO:1904797	BP	e	negative regulation of core promoter binding	1/825	1/21053	0.0391868	7	1	1	1	1	1	g7065
....GO:0035750	BP	e	protein localization to myelin sheath abaxonal region	1/825	1/21053	0.0391868	4	1	1	1	1	1	g6948
.....GO:1905421	BP	e	regulation of plant organ morphogenesis	1/825	1/21053	0.0391868	5	1	1	1	1	1	g7612
......GO:0008204	BP	e	ergosterol metabolic process	1/825	1/21053	0.0391868	7	1	1	1	1	1	g6425
......GO:0072286	BP	e	metanephric connecting tubule development	1/825	1/21053	0.0391868	9	1	1	1	1	1	g29308
......GO:0002358	BP	e	B cell homeostatic proliferation	1/825	1/21053	0.0391868	7	1	1	1	1	1	g7561
......GO:0072027	BP	e	connecting tubule development	1/825	1/21053	0.0391868	8	1	1	1	1	1	g29308
.....GO:0060007	BP	e	linear vestibuloocular reflex	1/825	1/21053	0.0391868	5	1	1	1	1	1	g4843
.....GO:1904947	BP	e	folate import into mitochondrion	1/825	1/21053	0.0391868	9	1	1	1	1	1	g29608
..........GO:1905403	BP	e	negative regulation of activated CD8-positive, alpha-beta T cell apoptotic process	1/825	1/21053	0.0391868	10	1	1	1	1	1	g6959
.......GO:1990091	BP	e	sodium-dependent self proteolysis	1/825	1/21053	0.0391868	7	1	1	1	1	1	g7108
......GO:1901629	BP	e	regulation of presynaptic membrane organization	1/825	1/21053	0.0391868	6	1	1	1	1	1	g7239
......GO:0002605	BP	e	negative regulation of dendritic cell antigen processing and presentation	1/825	1/21053	0.0391868	6	1	1	1	1	1	g6916
.....GO:1903888	BP	e	regulation of plant epidermal cell differentiation	1/825	1/21053	0.0391868	5	1	1	1	1	1	g7612
.......GO:0090341	BP	e	negative regulation of secretion of lysosomal enzymes	1/825	1/21053	0.0391868	9	1	1	1	1	1	g7253
....GO:1903547	BP	e	regulation of growth hormone activity	1/825	1/21053	0.0391868	7	1	1	1	1	1	g7822
.....GO:1904682	BP	e	cellular response to 3-methylcholanthrene	1/825	1/21053	0.0391868	5	1	1	1	1	1	g45685
.....GO:0072082	BP	e	specification of proximal tubule identity	1/825	1/21053	0.0391868	5	1	1	1	1	1	g28970
....GO:1903925	BP	e	response to bisphenol A	1/825	1/21053	0.0391868	4	1	1	1	1	1	g18965
....GO:0006580	BP	e	ethanolamine metabolic process	1/825	1/21053	0.0391868	6	1	1	1	1	1	g7646
......GO:0060721	BP	e	regulation of spongiotrophoblast cell proliferation	1/825	1/21053	0.0391868	6	1	1	1	1	1	g7822
......GO:0042040	BP	e	metal incorporation into metallo-molybdopterin complex	1/825	1/21053	0.0391868	6	1	1	1	1	1	g6945
......GO:0090182	BP	e	regulation of secretion of lysosomal enzymes	1/825	1/21053	0.0391868	8	1	1	1	1	1	g7253
...........GO:1905382	BP	e	positive regulation of snRNA transcription by RNA polymerase II	1/825	1/21053	0.0391868	12	1	1	1	1	1	g7878
.....GO:0060723	BP	e	regulation of cell proliferation involved in embryonic placenta development	1/825	1/21053	0.0391868	5	1	1	1	1	1	g7822
....GO:0034238	BP	e	macrophage fusion	1/825	1/21053	0.0391868	5	1	1	1	1	1	g7597
.........GO:0070130	BP	e	negative regulation of mitochondrial translation	1/825	1/21053	0.0391868	11	1	1	1	1	1	g45569
.....GO:1901545	BP	e	response to raffinose	1/825	1/21053	0.0391868	5	1	1	1	1	1	g6976
......GO:1902891	BP	e	negative regulation of root hair elongation	1/825	1/21053	0.0391868	8	1	1	1	1	1	g7612
......GO:2001150	BP	e	positive regulation of dipeptide transmembrane transport	1/825	1/21053	0.0391868	9	1	1	1	1	1	g29183
......GO:0071643	BP	e	regulation of chemokine (C-C motif) ligand 4 production	1/825	1/21053	0.0391868	10	1	1	1	1	1	g6959
.....GO:0072703	BP	e	cellular response to methyl methanesulfonate	1/825	1/21053	0.0391868	5	1	1	1	1	1	g29421
.....GO:0032903	BP	e	regulation of nerve growth factor production	1/825	1/21053	0.0391868	5	1	1	1	1	1	g45549
.......GO:0018315	BP	e	molybdenum incorporation into molybdenum-molybdopterin complex	1/825	1/21053	0.0391868	7	1	1	1	1	1	g6945
....GO:0072702	BP	e	response to methyl methanesulfonate	1/825	1/21053	0.0391868	4	1	1	1	1	1	g29421
.....GO:2001148	BP	e	regulation of dipeptide transmembrane transport	1/825	1/21053	0.0391868	8	1	1	1	1	1	g29183
.....GO:1904092	BP	e	regulation of autophagic cell death	1/825	1/21053	0.0391868	5	1	1	1	1	1	g6925
.......GO:0090089	BP	e	regulation of dipeptide transport	1/825	1/21053	0.0391868	7	1	1	1	1	1	g29183
......GO:0002581	BP	e	negative regulation of antigen processing and presentation of peptide or polysaccharide antigen via MHC class II	1/825	1/21053	0.0391868	6	1	1	1	1	1	g6916
.......GO:0072579	BP	e	glycine receptor clustering	1/825	1/21053	0.0391868	7	1	1	1	1	1	g6945
.....GO:0045017	BP	e	glycerolipid biosynthetic process	33/825	588/21053	0.0396384	6	33	1	1	1	1	g29007, g29010, g29024, g29095, g29156, g29196, g29241, g29251, g29317, g29460, g29858, g36513, g36582, g36589, g36591, g45578, g45717, g45824, g4839, g6614, g6617, g6725, g6742, g6758, g6838, g6960, g7127, g7130, g7269, g7626, g7646, g7726, g7898
......GO:0006310	BP	e	DNA recombination	16/825	237/21053	0.0402522	7	16	1	1	1	1	g29003, g29210, g29305, g29398, g29443, g29857, g6429, g6448, g6696, g6954, g6968, g6992, g7172, g7230, g7561, g7562
...GO:0003407	BP	e	neural retina development	16/825	238/21053	0.040675	3	16	1	1	1	1	g29308, g29455, g29532, g29694, g29760, g29935, g36403, g45776, g45810, g6474, g6937, g7065, g7124, g7370, g7587, g7804
......GO:0039020	BP	e	pronephric nephron tubule development	9/825	110/21053	0.0410396	8	9	1	1	1	1	g29532, g29694, g29760, g29935, g36403, g45776, g45810, g6937, g7370
.....GO:1901342	BP	e	regulation of vasculature development	22/825	365/21053	0.0411129	5	22	1	1	1	1	g18953, g28970, g29481, g45571, g45584, g45636, g45662, g45715, g6400, g6452, g6669, g6862, g6879, g6916, g7024, g7175, g7218, g7650, g7801, g7802, g7888, g7898
...GO:0007596	BP	e	blood coagulation	20/825	322/21053	0.041282	5	20	1	1	1	1	g29540, g29605, g29659, g29731, g29794, g29899, g36504, g45584, g45724, g45785, g6968, g7143, g7213, g7219, g7220, g7234, g7809, g7838, g7863, g7866
....GO:0045595	BP	e	regulation of cell differentiation	123/825	2644/21053	0.0415422	4	123	1	1	1	1	g18971, g18979, g28943, g28969, g28970, g29160, g29161, g29183, g29197, g29200, g29250, g29296, g29305, g29324, g29341, g29413, g29421, g29455, g29463, g29503, g29532, g29555, g29607, g29613, g29624, g29628, g29630, g29632, g29652, g29659, g29694, g29731, g29760, g29794, g29899, g29935, g29954, g36384, g36400, g36403, g36504, g36563, g45532, g45568, g45584, g45656, g45662, g45685, g45703, g45752, g45766, g45776, g45785, g45810, g6361, g6409, g6421, g6431, g6439, g6449, g6454, g6493, g6530, g6554, g6575, g6577, g6581, g6623, g6653, g6669, g6679, g6843, g6864, g6879, g6916, g6921, g6937, g6976, g7012, g7026, g7029, g7040, g7052, g7065, g7069, g7073, g7075, g7108, g7150, g7151, g7175, g7183, g7228, g7234, g7239, g7253, g7259, g7266, g7370, g7442, g7562, g7566, g7597, g7612, g7624, g7658, g7676, g7677, g7744, g7777, g7780, g7784, g7801, g7802, g7804, g7808, g7817, g7831, g7841, g7872, g7878, g7888, g7893
......GO:1901016	BP	e	regulation of potassium ion transmembrane transporter activity	6/825	65/21053	0.041577	9	6	1	1	1	1	g29502, g6623, g7612, g7815, g7874, g7888
.....GO:0071472	BP	e	cellular response to salt stress	3/825	20/21053	0.0415896	6	3	1	1	1	1	g6921, g6976, g7108
.......GO:0019433	BP	e	triglyceride catabolic process	3/825	20/21053	0.0415896	8	3	1	1	1	1	g29007, g29019, g7690
.....GO:0030326	BP	e	embryonic limb morphogenesis	16/825	240/21053	0.0416234	5	16	1	1	1	1	g29507, g29555, g29605, g29731, g29732, g29794, g29899, g36504, g45630, g45785, g6879, g7065, g7096, g7239, g7349, g7624
...GO:0035844	BP	e	cloaca development	9/825	111/21053	0.0420608	3	9	1	1	1	1	g29532, g29694, g29760, g29935, g36403, g45776, g45810, g6937, g7370
....GO:2000272	BP	e	negative regulation of signaling receptor activity	5/825	49/21053	0.0420992	7	5	1	1	1	1	g18965, g6594, g7065, g7838, g7856
.....GO:0001838	BP	e	embryonic epithelial tube formation	12/825	168/21053	0.0424116	5	12	1	1	1	1	g18969, g28970, g29237, g29503, g29555, g29605, g29607, g6649, g6879, g6948, g7183, g7566
.......GO:0071900	BP	e	regulation of protein serine/threonine kinase activity	31/825	543/21053	0.0424418	10	31	1	1	1	1	g28938, g29296, g29416, g29503, g36370, g6421, g6561, g6623, g6862, g6864, g6916, g7029, g7065, g7136, g7150, g7206, g7256, g7566, g7624, g7658, g7784, g7801, g7802, g7804, g7810, g7817, g7838, g7841, g7856, g7859, g7866
......GO:1904590	BP	e	negative regulation of protein import	4/825	34/21053	0.0427823	8	4	1	1	1	1	g28938, g29717, g6669, g7168
......GO:0042308	BP	e	negative regulation of protein import into nucleus	4/825	34/21053	0.0427823	9	4	1	1	1	1	g28938, g29717, g6669, g7168
.....GO:0072114	BP	e	pronephros morphogenesis	9/825	112/21053	0.0431545	5	9	1	1	1	1	g29532, g29694, g29760, g29935, g36403, g45776, g45810, g6937, g7370
....GO:0072001	BP	e	renal system development	34/825	611/21053	0.043307	4	34	1	1	1	1	g28970, g29183, g29308, g29494, g29507, g29532, g29576, g29652, g29694, g29717, g29758, g29760, g29935, g36403, g45624, g45685, g45776, g45810, g6441, g6452, g6530, g6611, g6843, g6879, g6880, g6937, g6959, g7069, g7239, g7253, g7370, g7597, g7817, g7819
.....GO:0050806	BP	e	positive regulation of synaptic transmission	20/825	326/21053	0.0435334	7	20	1	1	1	1	g29183, g29613, g29624, g29628, g29630, g29731, g29794, g29899, g36504, g36563, g45785, g6885, g6921, g7015, g7016, g7065, g7256, g7265, g7804, g7841
....GO:2000026	BP	e	regulation of multicellular organismal development	141/825	3076/21053	0.0441353	4	141	1	1	1	1	g18953, g18971, g18979, g28943, g28969, g28970, g29033, g29160, g29161, g29183, g29197, g29200, g29250, g29296, g29305, g29324, g29341, g29413, g29416, g29455, g29463, g29481, g29503, g29507, g29532, g29555, g29605, g29607, g29613, g29624, g29628, g29630, g29632, g29659, g29694, g29731, g29732, g29760, g29794, g29899, g29935, g29954, g36379, g36384, g36400, g36403, g36455, g36504, g36524, g36563, g36589, g45532, g45568, g45571, g45584, g45636, g45656, g45662, g45685, g45698, g45703, g45715, g45752, g45766, g45776, g45782, g45785, g45810, g4843, g6361, g6400, g6421, g6439, g6449, g6452, g6454, g6474, g6493, g6530, g6543, g6554, g6575, g6577, g6581, g6623, g6669, g6679, g6843, g6862, g6864, g6879, g6916, g6921, g6937, g6976, g7024, g7026, g7029, g7040, g7052, g7065, g7069, g7073, g7108, g7151, g7175, g7183, g7218, g7229, g7234, g7239, g7245, g7253, g7259, g7370, g7442, g7562, g7566, g7597, g7612, g7650, g7658, g7676, g7677, g7744, g7777, g7780, g7784, g7801, g7802, g7804, g7805, g7808, g7817, g7822, g7831, g7841, g7856, g7878, g7888, g7898
......GO:0042307	BP	e	positive regulation of protein import into nucleus	6/825	66/21053	0.044284	9	6	1	1	1	1	g18971, g29578, g45584, g6669, g7065, g7841
....GO:0044091	BP	e	membrane biogenesis	6/825	66/21053	0.044284	4	6	1	1	1	1	g6318, g6334, g6350, g7208, g7210, g7239
...GO:0035239	BP	e	tube morphogenesis	73/825	1487/21053	0.0443097	3	73	1	1	1	1	g18969, g28970, g29160, g29161, g29188, g29193, g29237, g29407, g29416, g29455, g29503, g29507, g29514, g29532, g29555, g29578, g29605, g29607, g29652, g29659, g29694, g29717, g29732, g29758, g29760, g29935, g36400, g36403, g45624, g45685, g45693, g45703, g45715, g45776, g45810, g6318, g6334, g6350, g6400, g6452, g6493, g6530, g6554, g6611, g6649, g6653, g6843, g6862, g6879, g6880, g6916, g6937, g6948, g6961, g6976, g7012, g7029, g7065, g7099, g7124, g7175, g7183, g7229, g7253, g7259, g7266, g7370, g7566, g7587, g7597, g7624, g7819, g7838
.........GO:0031952	BP	e	regulation of protein autophosphorylation	5/825	50/21053	0.0453298	9	5	1	1	1	1	g29305, g45571, g6879, g7168, g7804
...GO:0016197	BP	e	endosomal transport	18/825	287/21053	0.045542	5	18	1	1	1	1	g29031, g29033, g29484, g29535, g36589, g36591, g6371, g6594, g6958, g7069, g7110, g7112, g7124, g7125, g7180, g7229, g7245, g7856
.....GO:0001823	BP	e	mesonephros development	9/825	114/21053	0.0455593	5	9	1	1	1	1	g28970, g29308, g29507, g29652, g6452, g6879, g6880, g6959, g7597
.......GO:0060101	BP	e	negative regulation of phagocytosis, engulfment	2/825	9/21053	0.0459838	9	2	1	1	1	1	g36589, g36591
....GO:0001757	BP	e	somite specification	2/825	9/21053	0.0459838	4	2	1	1	1	1	g36379, g45715
.....GO:0061314	BP	e	Notch signaling involved in heart development	2/825	9/21053	0.0459838	7	2	1	1	1	1	g28970, g7175
.......GO:2000426	BP	e	negative regulation of apoptotic cell clearance	2/825	9/21053	0.0459838	9	2	1	1	1	1	g36589, g36591
......GO:0090273	BP	e	regulation of somatostatin secretion	2/825	9/21053	0.0459838	9	2	1	1	1	1	g45549, g7612
......GO:0050812	BP	e	regulation of acyl-CoA biosynthetic process	2/825	9/21053	0.0459838	8	2	1	1	1	1	g29390, g6380
.....GO:0043416	BP	e	regulation of skeletal muscle tissue regeneration	2/825	9/21053	0.0459838	5	2	1	1	1	1	g7108, g7878
.....GO:0015670	BP	e	carbon dioxide transport	2/825	9/21053	0.0459838	5	2	1	1	1	1	g29164, g29183
....GO:0042060	BP	e	wound healing	34/825	621/21053	0.0460762	4	34	1	1	1	1	g29237, g29466, g29540, g29605, g29659, g29731, g29794, g29899, g36504, g45584, g45724, g45785, g6421, g6968, g7125, g7143, g7213, g7219, g7220, g7234, g7597, g7696, g7747, g7754, g7759, g7764, g7801, g7802, g7804, g7809, g7838, g7863, g7866, g7878
...GO:0050794	BP	e	regulation of cellular process	610/825	14910/21053	0.0462665	3	610	1	1	1	1	g18951, g18953, g18954, g18956, g18960, g18964, g18965, g18971, g18974, g18979, g18982, g18984, g18987, g28900, g28911, g28935, g28936, g28938, g28943, g28952, g28962, g28969, g28970, g28980, g28987, g28989, g28992, g29007, g29010, g29017, g29019, g29024, g29031, g29033, g29046, g29058, g29063, g29074, g29095, g29151, g29156, g29160, g29161, g29166, g29167, g29172, g29183, g29188, g29193, g29196, g29197, g29200, g29225, g29237, g29241, g29250, g29251, g29264, g29296, g29299, g29304, g29305, g29308, g29317, g29324, g29330, g29339, g29341, g29380, g29383, g29390, g29395, g29396, g29404, g29407, g29408, g29413, g29416, g29421, g29455, g29459, g29463, g29475, g29481, g29484, g29494, g29502, g29503, g29507, g29514, g29522, g29532, g29536, g29540, g29544, g29555, g29557, g29565, g29569, g29576, g29578, g29586, g29593, g29600, g29605, g29607, g29613, g29617, g29618, g29624, g29628, g29630, g29632, g29634, g29636, g29647, g29652, g29659, g29663, g29665, g29667, g29692, g29694, g29701, g29702, g29704, g29707, g29717, g29718, g29722, g29731, g29732, g29737, g29756, g29758, g29760, g29767, g29770, g29773, g29776, g29784, g29794, g29801, g29806, g29808, g29810, g29835, g29842, g29852, g29858, g29861, g29863, g29875, g29876, g29889, g29896, g29899, g29909, g29916, g29917, g29924, g29935, g29954, g29974, g29991, g29992, g36370, g36379, g36383, g36384, g36388, g36390, g36394, g36395, g36400, g36403, g36420, g36437, g36455, g36494, g36500, g36504, g36513, g36524, g36526, g36534, g36563, g36568, g36582, g36585, g36587, g36589, g36591, g36592, g36603, g36620, g36621, g36623, g45525, g45532, g45535, g45536, g45546, g45549, g45565, g45568, g45569, g45571, g45584, g45590, g45593, g45597, g45598, g45599, g45603, g45604, g45605, g45606, g45607, g45608, g45609, g45610, g45611, g45613, g45616, g45618, g45623, g45624, g45630, g45636, g45640, g45642, g45647, g45656, g45660, g45662, g45670, g45685, g45691, g45693, g45694, g45696, g45698, g45703, g45707, g45715, g45730, g45752, g45766, g45771, g45776, g45782, g45785, g45793, g45810, g45812, g45819, g45824, g45845, g4825, g4826, g4839, g4843, g4857, g4870, g4882, g4894, g4896, g4903, g4905, g4906, g4907, g4908, g4911, g4926, g4930, g4931, g4932, g4934, g4952, g4953, g4962, g6315, g6318, g6327, g6334, g6350, g6361, g6363, g6365, g6371, g6380, g6381, g6382, g6388, g6393, g6400, g6403, g6405, g6409, g6421, g6429, g6431, g6439, g6441, g6449, g6452, g6453, g6454, g6455, g6456, g6457, g6460, g6462, g6463, g6469, g6474, g6476, g6482, g6493, g6516, g6523, g6524, g6530, g6543, g6550, g6554, g6561, g6567, g6568, g6569, g6570, g6574, g6575, g6577, g6578, g6581, g6590, g6592, g6594, g6595, g6608, g6611, g6614, g6616, g6617, g6619, g6623, g6630, g6649, g6653, g6654, g6656, g6657, g6669, g6673, g6679, g6685, g6692, g6702, g6708, g6725, g6735, g6737, g6739, g6742, g6747, g6754, g6758, g6763, g6769, g6778, g6793, g6803, g6810, g6814, g6822, g6823, g6838, g6843, g6857, g6862, g6863, g6864, g6869, g6870, g6871, g6875, g6879, g6880, g6882, g6883, g6885, g6890, g6911, g6916, g6918, g6921, g6925, g6930, g6937, g6943, g6949, g6951, g6952, g6954, g6955, g6958, g6959, g6968, g6976, g6978, g6979, g6981, g6984, g6992, g6994, g6997, g7008, g7012, g7015, g7016, g7024, g7026, g7029, g7040, g7048, g7049, g7052, g7054, g7059, g7063, g7065, g7069, g7073, g7075, g7082, g7087, g7090, g7091, g7096, g7099, g7101, g7103, g7107, g7108, g7124, g7125, g7127, g7130, g7136, g7143, g7150, g7151, g7160, g7163, g7168, g7169, g7172, g7173, g7175, g7180, g7182, g7183, g7184, g7186, g7204, g7205, g7206, g7213, g7218, g7219, g7220, g7221, g7222, g7223, g7228, g7229, g7233, g7234, g7235, g7239, g7245, g7248, g7253, g7256, g7258, g7259, g7264, g7265, g7266, g7269, g7270, g7271, g7273, g7288, g7294, g7299, g7309, g7310, g7316, g7327, g7328, g7335, g7349, g7350, g7359, g7368, g7370, g7382, g7383, g7425, g7432, g7433, g7439, g7442, g7457, g7465, g7476, g7480, g7481, g7499, g7502, g7503, g7504, g7510, g7515, g7525, g7526, g7541, g7553, g7561, g7562, g7566, g7567, g7572, g7574, g7583, g7584, g7596, g7597, g7600, g7603, g7609, g7612, g7617, g7618, g7624, g7626, g7637, g7638, g7643, g7650, g7657, g7658, g7676, g7677, g7683, g7685, g7690, g7696, g7707, g7725, g7726, g7733, g7740, g7741, g7744, g7745, g7747, g7759, g7762, g7764, g7767, g7777, g7780, g7784, g7789, g7801, g7802, g7804, g7805, g7808, g7809, g7810, g7815, g7817, g7819, g7822, g7823, g7826, g7831, g7838, g7841, g7854, g7856, g7857, g7859, g7863, g7866, g7872, g7873, g7874, g7878, g7887, g7888, g7892, g7893, g7898, g7899
......GO:0010720	BP	e	positive regulation of cell development	61/825	1208/21053	0.046524	6	61	1	1	1	1	g18971, g18979, g28943, g28969, g29160, g29161, g29183, g29296, g29324, g29455, g29532, g29613, g29624, g29628, g29630, g29632, g29694, g29731, g29760, g29794, g29899, g29935, g36403, g36504, g36563, g45568, g45584, g45752, g45766, g45776, g45785, g45810, g6361, g6439, g6449, g6493, g6530, g6575, g6581, g6623, g6669, g6679, g6864, g6937, g6976, g7029, g7052, g7065, g7069, g7151, g7183, g7228, g7253, g7370, g7562, g7566, g7676, g7780, g7804, g7841, g7878
.....GO:0042632	BP	e	cholesterol homeostasis	7/825	84/21053	0.046535	5	7	1	1	1	1	g29019, g6463, g7253, g7571, g7624, g7745, g7754
....GO:0055092	BP	e	sterol homeostasis	7/825	84/21053	0.046535	4	7	1	1	1	1	g29019, g6463, g7253, g7571, g7624, g7745, g7754
....GO:0039019	BP	e	pronephric nephron development	9/825	115/21053	0.0468705	4	9	1	1	1	1	g29532, g29694, g29760, g29935, g36403, g45776, g45810, g6937, g7370
.....GO:1900182	BP	e	positive regulation of protein localization to nucleus	9/825	115/21053	0.0468705	6	9	1	1	1	1	g18971, g29578, g45584, g6669, g7065, g7234, g7784, g7804, g7841
.......GO:1902259	BP	e	regulation of delayed rectifier potassium channel activity	3/825	21/21053	0.0471504	10	3	1	1	1	1	g29502, g6623, g7815
......GO:0051444	BP	e	negative regulation of ubiquitin-protein transferase activity	3/825	21/21053	0.0471504	12	3	1	1	1	1	g29416, g29514, g7065
....GO:0045576	BP	e	mast cell activation	3/825	21/21053	0.0471504	5	3	1	1	1	1	g29540, g6864, g7103
....GO:0030277	BP	e	maintenance of gastrointestinal epithelium	3/825	21/21053	0.0471504	6	3	1	1	1	1	g7228, g7745, g7747
.....GO:0033339	BP	e	pectoral fin development	3/825	21/21053	0.0471504	5	3	1	1	1	1	g29507, g45630, g6493
....GO:0035113	BP	e	embryonic appendage morphogenesis	16/825	249/21053	0.0475904	4	16	1	1	1	1	g29507, g29555, g29605, g29731, g29732, g29794, g29899, g36504, g45630, g45785, g6879, g7065, g7096, g7239, g7349, g7624
.....GO:0072178	BP	e	nephric duct morphogenesis	9/825	116/21053	0.0482543	6	9	1	1	1	1	g29532, g29694, g29760, g29935, g36403, g45776, g45810, g6937, g7370
..GO:0006950	BP	e	response to stress	205/825	4631/21053	0.0484658	2	205	1	1	1	1	g18956, g18965, g18979, g18982, g28943, g29003, g29007, g29010, g29046, g29095, g29156, g29160, g29161, g29164, g29170, g29171, g29183, g29197, g29200, g29210, g29237, g29241, g29250, g29251, g29296, g29297, g29305, g29306, g29317, g29398, g29421, g29443, g29466, g29475, g29490, g29503, g29540, g29569, g29576, g29578, g29586, g29605, g29659, g29704, g29717, g29731, g29776, g29784, g29794, g29806, g29857, g29858, g29863, g29899, g29954, g36384, g36437, g36504, g36513, g36563, g36582, g36589, g36591, g45546, g45549, g45568, g45584, g45662, g45698, g45724, g45785, g45824, g4839, g4926, g4934, g6315, g6327, g6361, g6363, g6381, g6382, g6400, g6421, g6429, g6439, g6448, g6449, g6452, g6463, g6516, g6554, g6561, g6577, g6608, g6614, g6616, g6617, g6619, g6653, g6654, g6656, g6669, g6696, g6725, g6737, g6742, g6747, g6758, g6807, g6838, g6857, g6864, g6916, g6921, g6925, g6951, g6954, g6959, g6968, g6976, g6981, g6992, g7004, g7008, g7015, g7016, g7029, g7059, g7065, g7073, g7075, g7077, g7079, g7103, g7108, g7125, g7127, g7130, g7136, g7143, g7162, g7172, g7173, g7180, g7206, g7213, g7218, g7219, g7220, g7221, g7223, g7228, g7230, g7234, g7248, g7261, g7264, g7358, g7465, g7515, g7561, g7566, g7567, g7596, g7597, g7600, g7609, g7612, g7626, g7658, g7677, g7685, g7696, g7726, g7741, g7747, g7754, g7759, g7762, g7764, g7767, g7777, g7784, g7786, g7792, g7793, g7801, g7802, g7804, g7805, g7808, g7809, g7810, g7831, g7838, g7841, g7857, g7859, g7863, g7866, g7872, g7878, g7892, g7893, g7898
.....GO:0060284	BP	e	regulation of cell development	98/825	2067/21053	0.0485868	5	98	1	1	1	1	g18971, g18979, g28943, g28969, g28970, g29160, g29161, g29183, g29197, g29200, g29250, g29296, g29305, g29324, g29341, g29413, g29455, g29463, g29532, g29613, g29624, g29628, g29630, g29632, g29694, g29731, g29760, g29794, g29899, g29935, g29954, g36384, g36400, g36403, g36504, g36563, g45532, g45568, g45584, g45656, g45662, g45685, g45752, g45766, g45776, g45785, g45810, g6361, g6439, g6449, g6454, g6493, g6530, g6575, g6577, g6581, g6623, g6669, g6679, g6843, g6864, g6916, g6921, g6937, g6976, g7026, g7029, g7040, g7052, g7065, g7069, g7073, g7151, g7175, g7183, g7228, g7234, g7239, g7253, g7259, g7370, g7442, g7562, g7566, g7597, g7612, g7676, g7677, g7744, g7777, g7780, g7784, g7804, g7808, g7831, g7841, g7878, g7888
....GO:0001822	BP	e	kidney development	29/825	514/21053	0.0494134	4	29	1	1	1	1	g28970, g29183, g29308, g29494, g29507, g29532, g29576, g29652, g29694, g29717, g29758, g29760, g29935, g36403, g45624, g45685, g45776, g45810, g6441, g6452, g6879, g6880, g6937, g6959, g7239, g7370, g7597, g7817, g7819
...GO:0007276	BP	p	gamete generation	42/825	1976/21053	4.4196e-06	3	42	0.0666211	0.0649415	0.0666079	0.0166553	g18956, g18982, g29160, g29161, g29237, g29404, g29416, g29578, g29600, g29758, g36370, g36400, g36563, g45532, g45568, g45624, g45696, g6371, g6409, g6423, g6516, g6577, g6657, g7025, g7029, g7108, g7124, g7125, g7143, g7175, g7180, g7208, g7210, g7245, g7253, g7266, g7610, g7658, g7744, g7786, g7819, g7823
..GO:0019953	BP	p	sexual reproduction	50/825	2213/21053	7.47868e-06	2	50	0.112734	0.109891	0.112704	0.0225467	g18951, g18956, g18982, g29160, g29161, g29237, g29297, g29404, g29416, g29520, g29578, g29600, g29758, g36370, g36400, g36563, g45532, g45568, g45624, g45685, g45696, g6371, g6409, g6423, g6516, g6577, g6657, g7025, g7029, g7108, g7124, g7125, g7143, g7175, g7180, g7208, g7210, g7245, g7253, g7256, g7266, g7310, g7610, g7658, g7744, g7786, g7789, g7805, g7819, g7823
..GO:0022412	BP	p	cellular process involved in reproduction in multicellular organism	31/825	1479/21053	6.89573e-05	3	31	1	1	1	0.103946	g18956, g18982, g29160, g29161, g29404, g29416, g29578, g36370, g36400, g36563, g45532, g45696, g6371, g6423, g6577, g6657, g7029, g7108, g7124, g7125, g7175, g7180, g7208, g7210, g7245, g7253, g7266, g7658, g7744, g7786, g7823
..GO:0048609	BP	p	multicellular organismal reproductive process	61/825	2424/21053	9.28654e-05	2	61	1	1	1	0.116654	g18951, g18956, g18965, g18971, g18982, g29160, g29161, g29237, g29297, g29404, g29416, g29578, g29600, g29731, g29758, g29794, g29899, g36370, g36384, g36400, g36504, g36563, g45532, g45568, g45624, g45685, g45696, g45785, g6371, g6409, g6421, g6423, g6474, g6516, g6577, g6611, g6657, g6921, g6959, g7025, g7029, g7065, g7108, g7124, g7125, g7143, g7175, g7180, g7208, g7210, g7245, g7253, g7256, g7266, g7610, g7658, g7744, g7786, g7805, g7819, g7823
......GO:0018193	BP	p	peptidyl-amino acid modification	20/825	1040/21053	0.0002874	6	20	1	1	1	0.215668	g29412, g45662, g6371, g6423, g6561, g6608, g6669, g6814, g6993, g6997, g7075, g7096, g7143, g7150, g7160, g7259, g7288, g7643, g7777, g7878
......GO:0051493	BP	p	regulation of cytoskeleton organization	12/825	728/21053	0.000600653	6	12	1	1	1	0.34824	g28969, g29031, g36370, g45670, g45752, g6421, g6592, g6880, g6890, g7096, g7229, g7658
......GO:0051983	BP	p	regulation of chromosome segregation	0/825	198/21053	0.000655808	6	0	1	1	1	0.36167
..GO:0044703	BP	p	multi-organism reproductive process	72/825	2594/21053	0.000965218	2	72	1	1	1	0.44463	g18951, g18956, g18971, g18982, g29017, g29063, g29160, g29161, g29237, g29297, g29404, g29416, g29520, g29578, g29600, g29667, g29692, g29758, g36370, g36400, g36563, g45532, g45568, g45624, g45685, g45696, g45703, g45812, g4882, g6371, g6405, g6409, g6421, g6423, g6439, g6452, g6516, g6523, g6524, g6577, g6657, g6685, g6739, g6921, g6959, g7025, g7029, g7108, g7124, g7125, g7130, g7143, g7175, g7180, g7208, g7210, g7245, g7253, g7256, g7266, g7310, g7610, g7658, g7744, g7786, g7789, g7801, g7802, g7805, g7819, g7823, g7888
...GO:0007281	BP	p	germ cell development	27/825	1214/21053	0.00100888	4	27	1	1	1	0.44463	g18956, g18982, g29160, g29161, g29404, g29416, g29578, g36370, g36563, g45532, g45696, g6371, g6423, g6577, g6657, g7029, g7108, g7124, g7125, g7175, g7180, g7253, g7266, g7658, g7744, g7786, g7823
...GO:0045132	BP	p	meiotic chromosome segregation	1/825	239/21053	0.00122584	5	1	1	1	1	0.44463	g29416
..GO:0003006	BP	p	developmental process involved in reproduction	61/825	2243/21053	0.00150865	2	61	1	1	1	0.44463	g18956, g18965, g18982, g28970, g29160, g29161, g29404, g29416, g29503, g29555, g29578, g29717, g36370, g36400, g36563, g36585, g45532, g45568, g45636, g45685, g45696, g6363, g6371, g6393, g6400, g6409, g6423, g6449, g6516, g6530, g6554, g6577, g6649, g6657, g6976, g7025, g7029, g7108, g7124, g7125, g7143, g7175, g7180, g7183, g7208, g7210, g7253, g7266, g7359, g7597, g7610, g7658, g7744, g7786, g7801, g7802, g7808, g7815, g7817, g7822, g7823
.......GO:0033045	BP	p	regulation of sister chromatid segregation	0/825	165/21053	0.00211996	7	0	1	1	1	0.541632
....GO:0048232	BP	p	male gamete generation	22/825	1002/21053	0.00258497	4	22	1	1	1	0.599475	g18982, g29578, g36370, g36400, g36563, g45532, g45568, g6371, g6409, g6423, g6516, g6657, g7025, g7124, g7143, g7208, g7210, g7245, g7253, g7266, g7610, g7823
.....GO:0051276	BP	p	chromosome organization	36/825	1402/21053	0.00539379	5	36	1	1	1	0.963816	g18979, g18982, g29031, g29305, g29396, g29398, g29416, g29767, g29896, g36370, g36563, g36600, g45662, g6530, g6561, g6569, g6570, g6590, g6763, g6769, g6997, g7054, g7075, g7099, g7160, g7163, g7164, g7172, g7213, g7248, g7259, g7562, g7643, g7823, g7854, g7878
....GO:0007292	BP	p	female gamete generation	25/825	1061/21053	0.00560429	4	25	1	1	1	0.963816	g18956, g29160, g29161, g29237, g29404, g29416, g29600, g29758, g36370, g36563, g45624, g45696, g6577, g7029, g7108, g7124, g7125, g7175, g7180, g7253, g7266, g7658, g7744, g7786, g7819
...GO:0031023	BP	p	microtubule organizing center organization	3/825	288/21053	0.00563832	4	3	1	1	1	0.963816	g36370, g7101, g7235
..GO:0051321	BP	p	meiotic cell cycle	9/825	523/21053	0.00583793	3	9	1	1	1	0.969289	g18982, g29398, g29416, g29578, g36370, g6448, g6968, g7235, g7245
....GO:0048477	BP	p	oogenesis	20/825	892/21053	0.00612877	5	20	1	1	1	0.972474	g18956, g29160, g29161, g29404, g29416, g36370, g36563, g45696, g6577, g7029, g7108, g7124, g7125, g7175, g7180, g7253, g7266, g7658, g7744, g7786
........GO:0032446	BP	p	protein modification by small protein conjugation	17/825	794/21053	0.00659631	8	17	1	1	1	1	g29193, g29522, g29578, g36623, g45574, g6460, g6649, g6657, g7026, g7087, g7107, g7160, g7248, g7561, g7562, g7566, g7856
........GO:0033047	BP	p	regulation of mitotic sister chromatid segregation	0/825	138/21053	0.00699763	8	0	1	1	1	1
...GO:0140013	BP	p	meiotic nuclear division	7/825	438/21053	0.00838654	7	7	1	1	1	1	g18982, g29398, g29416, g29578, g6448, g6968, g7245
.......GO:2001252	BP	p	positive regulation of chromosome organization	6/825	395/21053	0.00849128	7	6	1	1	1	1	g29305, g36563, g6361, g6431, g6669, g7160
.....GO:1902903	BP	p	regulation of supramolecular fiber organization	8/825	460/21053	0.0104404	5	8	1	1	1	1	g28969, g45752, g6421, g6592, g6880, g7065, g7096, g7229
...GO:0009994	BP	p	oocyte differentiation	3/825	273/21053	0.0109291	4	3	1	1	1	1	g18956, g36563, g7175
.....GO:0032956	BP	p	regulation of actin cytoskeleton organization	7/825	425/21053	0.0109788	7	7	1	1	1	1	g45670, g45752, g6421, g6592, g6880, g7229, g7658
.....GO:0070507	BP	p	regulation of microtubule cytoskeleton organization	4/825	315/21053	0.0117145	7	4	1	1	1	1	g28969, g29031, g36370, g7096
....GO:0009952	BP	p	anterior/posterior pattern specification	10/825	525/21053	0.0119428	4	10	1	1	1	1	g18956, g28970, g29507, g36379, g45715, g7065, g7175, g7253, g7349, g7624
.....GO:0048285	BP	p	organelle fission	13/825	628/21053	0.0119503	5	13	1	1	1	1	g18982, g29031, g29398, g29416, g29578, g36370, g6448, g6581, g6968, g7124, g7163, g7172, g7245
.........GO:0016567	BP	p	protein ubiquitination	17/825	757/21053	0.0128665	9	17	1	1	1	1	g29193, g29522, g29578, g36623, g45574, g6460, g6649, g6657, g7026, g7087, g7107, g7160, g7248, g7561, g7562, g7566, g7856
....GO:0019538	BP	p	protein metabolic process	262/825	7549/21053	0.0130495	4	262	1	1	1	1	g18956, g28900, g28911, g28935, g28936, g28962, g29006, g29031, g29070, g29074, g29151, g29172, g29193, g29196, g29225, g29237, g29250, g29264, g29296, g29299, g29308, g29330, g29339, g29390, g29412, g29416, g29455, g29459, g29463, g29466, g29503, g29514, g29522, g29536, g29565, g29578, g29609, g29617, g29618, g29647, g29665, g29701, g29702, g29717, g29718, g29722, g29737, g29767, g29801, g29808, g29810, g29835, g29842, g29852, g29861, g29875, g29876, g29889, g29909, g29916, g29917, g29924, g29954, g29974, g29991, g29992, g36394, g36420, g36494, g36500, g36526, g36534, g36573, g36587, g36589, g36591, g36623, g45535, g45536, g45558, g45562, g45568, g45574, g45584, g45623, g45642, g45662, g45703, g45707, g45771, g45793, g45819, g45845, g4825, g4826, g4857, g4870, g4894, g4896, g4903, g4905, g4906, g4907, g4908, g4911, g4930, g4931, g4932, g4952, g4953, g4962, g6315, g6358, g6371, g6381, g6386, g6403, g6413, g6423, g6449, g6454, g6460, g6485, g6561, g6567, g6568, g6569, g6570, g6577, g6578, g6608, g6649, g6653, g6657, g6669, g6673, g6692, g6708, g6741, g6754, g6793, g6803, g6814, g6822, g6823, g6862, g6863, g6864, g6870, g6871, g6875, g6911, g6916, g6921, g6930, g6943, g6945, g6951, g6960, g6976, g6978, g6979, g6987, g6993, g6997, g7025, g7026, g7029, g7048, g7049, g7058, g7065, g7073, g7075, g7087, g7090, g7096, g7107, g7108, g7125, g7136, g7143, g7150, g7151, g7160, g7172, g7180, g7201, g7204, g7206, g7211, g7213, g7234, g7248, g7249, g7259, g7264, g7269, g7270, g7288, g7299, g7309, g7310, g7350, g7382, g7383, g7425, g7432, g7433, g7439, g7457, g7476, g7480, g7481, g7502, g7503, g7504, g7510, g7525, g7526, g7541, g7553, g7561, g7562, g7566, g7574, g7583, g7584, g7587, g7617, g7637, g7638, g7643, g7658, g7677, g7683, g7688, g7690, g7707, g7733, g7744, g7745, g7759, g7764, g7767, g7777, g7784, g7786, g7795, g7801, g7802, g7804, g7826, g7830, g7838, g7841, g7856, g7859, g7866, g7878, g7893, g7899
......GO:0000280	BP	p	nuclear division	12/825	592/21053	0.0130629	6	12	1	1	1	1	g18982, g29031, g29398, g29416, g29578, g36370, g6448, g6581, g6968, g7163, g7172, g7245
..GO:1903046	BP	p	meiotic cell cycle process	9/825	495/21053	0.0130756	3	9	1	1	1	1	g18982, g29398, g29416, g29578, g36370, g6448, g6968, g7235, g7245
.......GO:0018108	BP	p	peptidyl-tyrosine phosphorylation	2/825	219/21053	0.0134822	8	2	1	1	1	1	g7143, g7150
.......GO:0018212	BP	p	peptidyl-tyrosine modification	2/825	222/21053	0.013612	7	2	1	1	1	1	g7143, g7150
......GO:0032271	BP	p	regulation of protein polymerization	3/825	257/21053	0.0148032	6	3	1	1	1	1	g28969, g45752, g6880
...GO:0007098	BP	p	centrosome cycle	3/825	266/21053	0.0154275	5	3	1	1	1	1	g36370, g7101, g7235
.......GO:1905818	BP	p	regulation of chromosome separation	0/825	119/21053	0.0155653	7	0	1	1	1	1
...GO:0007283	BP	p	spermatogenesis	21/825	871/21053	0.0159335	5	21	1	1	1	1	g18982, g29578, g36370, g36400, g36563, g45532, g45568, g6371, g6409, g6423, g6516, g6657, g7025, g7124, g7143, g7208, g7210, g7253, g7266, g7610, g7823
....GO:0007143	BP	p	female meiotic nuclear division	0/825	123/21053	0.0162301	8	0	1	1	1	1
....GO:0032970	BP	p	regulation of actin filament-based process	9/825	482/21053	0.0167473	4	9	1	1	1	1	g45670, g45752, g6421, g6592, g6623, g6880, g7229, g7258, g7658
.....GO:0043632	BP	p	modification-dependent macromolecule catabolic process	14/825	646/21053	0.0173734	5	14	1	1	1	1	g29193, g29514, g29578, g36623, g6460, g6485, g6578, g6649, g7087, g7107, g7264, g7270, g7767, g7856
...GO:0043170	BP	p	macromolecule metabolic process	349/825	9760/21053	0.0187	3	349	1	1	1	1	g18956, g18965, g18974, g18979, g18987, g28900, g28911, g28935, g28936, g28962, g29003, g29006, g29019, g29031, g29033, g29070, g29074, g29151, g29160, g29161, g29172, g29193, g29196, g29210, g29225, g29237, g29250, g29264, g29296, g29299, g29305, g29308, g29330, g29339, g29390, g29398, g29404, g29407, g29412, g29415, g29416, g29443, g29455, g29459, g29463, g29466, g29494, g29495, g29503, g29507, g29514, g29522, g29536, g29555, g29565, g29576, g29578, g29586, g29609, g29617, g29618, g29647, g29665, g29701, g29702, g29717, g29718, g29722, g29737, g29767, g29776, g29801, g29808, g29810, g29835, g29842, g29852, g29857, g29861, g29875, g29876, g29889, g29896, g29909, g29916, g29917, g29924, g29954, g29974, g29991, g29992, g36370, g36371, g36394, g36420, g36494, g36500, g36526, g36534, g36573, g36587, g36589, g36591, g36623, g45535, g45536, g45558, g45562, g45565, g45568, g45572, g45574, g45584, g45623, g45640, g45642, g45647, g45662, g45685, g45703, g45707, g45715, g45730, g45771, g45793, g45819, g45845, g4825, g4826, g4857, g4870, g4894, g4896, g4903, g4905, g4906, g4907, g4908, g4911, g4930, g4931, g4932, g4952, g4953, g4962, g6315, g6358, g6361, g6363, g6371, g6377, g6381, g6386, g6403, g6409, g6413, g6423, g6429, g6439, g6448, g6449, g6454, g6459, g6460, g6485, g6487, g6490, g6530, g6543, g6550, g6554, g6561, g6567, g6568, g6569, g6570, g6577, g6578, g6580, g6590, g6608, g6616, g6619, g6644, g6649, g6653, g6657, g6669, g6673, g6692, g6696, g6708, g6735, g6737, g6741, g6754, g6763, g6769, g6793, g6803, g6807, g6814, g6822, g6823, g6843, g6862, g6863, g6864, g6870, g6871, g6875, g6880, g6911, g6916, g6921, g6930, g6943, g6945, g6951, g6954, g6960, g6968, g6976, g6978, g6979, g6981, g6987, g6992, g6993, g6997, g7008, g7025, g7026, g7029, g7048, g7049, g7058, g7063, g7065, g7073, g7075, g7087, g7090, g7096, g7107, g7108, g7109, g7125, g7136, g7143, g7148, g7150, g7151, g7160, g7168, g7169, g7172, g7180, g7201, g7204, g7206, g7211, g7213, g7218, g7230, g7234, g7248, g7249, g7253, g7259, g7264, g7266, g7269, g7270, g7288, g7299, g7309, g7310, g7349, g7350, g7358, g7382, g7383, g7425, g7432, g7433, g7439, g7457, g7476, g7480, g7481, g7502, g7503, g7504, g7510, g7525, g7526, g7541, g7553, g7561, g7562, g7566, g7574, g7583, g7584, g7587, g7597, g7603, g7617, g7637, g7638, g7643, g7650, g7658, g7675, g7677, g7683, g7688, g7690, g7698, g7707, g7733, g7741, g7744, g7745, g7759, g7764, g7767, g7777, g7784, g7786, g7795, g7801, g7802, g7804, g7808, g7810, g7823, g7826, g7830, g7838, g7841, g7854, g7856, g7859, g7866, g7878, g7893, g7899
....GO:0098813	BP	p	nuclear chromosome segregation	7/825	403/21053	0.0188935	4	7	1	1	1	1	g29031, g29396, g29416, g36370, g7163, g7172, g7235
....GO:0044283	BP	p	small molecule biosynthetic process	15/825	678/21053	0.0199734	4	15	1	1	1	1	g18969, g29758, g45543, g45624, g6365, g6425, g6463, g6480, g7151, g7253, g7359, g7600, g7804, g7819, g7857
......GO:2000058	BP	p	regulation of ubiquitin-dependent protein catabolic process	3/825	246/21053	0.0203107	9	3	1	1	1	1	g29522, g36589, g7065
....GO:0071229	BP	p	cellular response to acid chemical	3/825	256/21053	0.0212382	4	3	1	1	1	1	g6361, g7087, g7609
......GO:0033044	BP	p	regulation of chromosome organization	14/825	631/21053	0.0217001	6	14	1	1	1	1	g29305, g29578, g29767, g36563, g6361, g6431, g6457, g6590, g6669, g7160, g7259, g7801, g7802, g7854
.......GO:0006511	BP	p	ubiquitin-dependent protein catabolic process	14/825	632/21053	0.021707	8	14	1	1	1	1	g29193, g29514, g29578, g36623, g6460, g6485, g6578, g6649, g7087, g7107, g7264, g7270, g7767, g7856
......GO:0019941	BP	p	modification-dependent protein catabolic process	14/825	635/21053	0.0217795	7	14	1	1	1	1	g29193, g29514, g29578, g36623, g6460, g6485, g6578, g6649, g7087, g7107, g7264, g7270, g7767, g7856
.....GO:0034404	BP	p	nucleobase-containing small molecule biosynthetic process	1/825	157/21053	0.0226444	6	1	1	1	1	1	g7857
........GO:0010965	BP	p	regulation of mitotic sister chromatid separation	0/825	109/21053	0.0231833	8	0	1	1	1	1
......GO:0030261	BP	p	chromosome condensation	1/825	166/21053	0.0238546	6	1	1	1	1	1	g7163
...GO:0000226	BP	p	microtubule cytoskeleton organization	21/825	855/21053	0.0239645	6	21	1	1	1	1	g18956, g18964, g28969, g29413, g29520, g29522, g36370, g36563, g6423, g6581, g7081, g7096, g7100, g7101, g7136, g7163, g7168, g7172, g7235, g7245, g7777
...GO:0007584	BP	p	response to nutrient	7/825	389/21053	0.0245696	3	7	1	1	1	1	g29717, g6882, g6959, g7597, g7804, g7857, g7892
..........GO:0000209	BP	p	protein polyubiquitination	7/825	395/21053	0.0248828	10	7	1	1	1	1	g29522, g29578, g6649, g6657, g7107, g7248, g7566
...GO:0070192	BP	p	chromosome organization involved in meiotic cell cycle	2/825	201/21053	0.0265292	6	2	1	1	1	1	g29416, g36370
.....GO:0030163	BP	p	protein catabolic process	20/825	818/21053	0.0268054	5	20	1	1	1	1	g29031, g29193, g29514, g29578, g36573, g36623, g6381, g6460, g6485, g6578, g6649, g7087, g7107, g7264, g7270, g7744, g7767, g7777, g7786, g7856
...GO:0030718	BP	p	germ-line stem cell population maintenance	3/825	237/21053	0.0277896	4	3	1	1	1	1	g7012, g7175, g7266
....GO:0048599	BP	p	oocyte development	3/825	240/21053	0.0280014	5	3	1	1	1	1	g18956, g36563, g7175
......GO:0110053	BP	p	regulation of actin filament organization	5/825	322/21053	0.0281236	8	5	1	1	1	1	g45752, g6421, g6592, g6880, g7229
....GO:0009948	BP	p	anterior/posterior axis specification	4/825	279/21053	0.0281647	4	4	1	1	1	1	g18956, g28970, g36379, g7175
....GO:0009057	BP	p	macromolecule catabolic process	32/825	1177/21053	0.0299799	4	32	1	1	1	1	g29031, g29193, g29463, g29495, g29514, g29536, g29578, g29737, g36573, g36623, g45558, g6381, g6460, g6485, g6578, g6649, g6976, g7087, g7107, g7109, g7168, g7264, g7270, g7597, g7650, g7741, g7744, g7767, g7777, g7786, g7856, g7899
.....GO:0022416	BP	p	chaeta development	1/825	153/21053	0.0331517	5	1	1	1	1	1	g7175
.......GO:0030071	BP	p	regulation of mitotic metaphase/anaphase transition	0/825	97/21053	0.0343455	9	0	1	1	1	1
......GO:0014910	BP	p	regulation of smooth muscle cell migration	0/825	97/21053	0.0343455	6	0	1	1	1	1
.......GO:1902099	BP	p	regulation of metaphase/anaphase transition of cell cycle	0/825	103/21053	0.0359149	8	0	1	1	1	1
...GO:0072089	BP	p	stem cell proliferation	2/825	187/21053	0.0365816	3	2	1	1	1	1	g6575, g7069
.......GO:0030833	BP	p	regulation of actin filament polymerization	2/825	192/21053	0.0371767	10	2	1	1	1	1	g45752, g6880
....GO:0000302	BP	p	response to reactive oxygen species	4/825	263/21053	0.0374419	4	4	1	1	1	1	g45584, g6439, g6916, g7857
....GO:1902850	BP	p	microtubule cytoskeleton organization involved in mitosis	4/825	265/21053	0.0374727	7	4	1	1	1	1	g29413, g6581, g7136, g7163
...GO:0000910	BP	p	cytokinesis	4/825	266/21053	0.0375322	3	4	1	1	1	1	g29578, g7163, g7245, g7744
......GO:0009260	BP	p	ribonucleotide biosynthetic process	3/825	226/21053	0.0378614	9	3	1	1	1	1	g7359, g7599, g7857
.....GO:0046390	BP	p	ribose phosphate biosynthetic process	3/825	229/21053	0.0381018	6	3	1	1	1	1	g7359, g7599, g7857
....GO:0007140	BP	p	male meiotic nuclear division	3/825	230/21053	0.0382507	8	3	1	1	1	1	g18982, g29578, g7245
....GO:0006996	BP	p	organelle organization	148/825	4364/21053	0.0438678	4	148	1	1	1	1	g18953, g18956, g18964, g18979, g18982, g28969, g29031, g29305, g29380, g29383, g29396, g29398, g29413, g29416, g29421, g29423, g29457, g29459, g29484, g29520, g29522, g29532, g29540, g29555, g29576, g29578, g29694, g29760, g29767, g29896, g29935, g36370, g36403, g36563, g36568, g36589, g36591, g36600, g45633, g45662, g45752, g45766, g45774, g45776, g45810, g6358, g6371, g6377, g6381, g6418, g6423, g6441, g6443, g6448, g6478, g6489, g6493, g6530, g6561, g6569, g6570, g6581, g6590, g6592, g6594, g6640, g6656, g6669, g6679, g6763, g6769, g6921, g6925, g6937, g6945, g6949, g6951, g6952, g6958, g6968, g6984, g6997, g7021, g7024, g7040, g7054, g7065, g7075, g7077, g7079, g7081, g7096, g7099, g7100, g7101, g7103, g7108, g7112, g7124, g7125, g7136, g7151, g7160, g7162, g7163, g7164, g7168, g7172, g7175, g7180, g7208, g7210, g7213, g7223, g7228, g7235, g7245, g7248, g7249, g7256, g7258, g7259, g7266, g7271, g7316, g7367, g7370, g7562, g7618, g7643, g7690, g7777, g7780, g7786, g7789, g7792, g7794, g7809, g7823, g7842, g7843, g7844, g7854, g7856, g7863, g7878, g7887, g7898
..GO:0008152	BP	p	metabolic process	448/825	12152/21053	0.0440907	2	448	1	1	1	1	g18956, g18960, g18965, g18969, g18974, g18979, g18987, g28900, g28911, g28935, g28936, g28962, g29003, g29006, g29007, g29010, g29019, g29024, g29031, g29033, g29070, g29074, g29095, g29151, g29156, g29160, g29161, g29164, g29170, g29171, g29172, g29180, g29183, g29193, g29196, g29210, g29225, g29237, g29241, g29250, g29251, g29264, g29296, g29299, g29305, g29306, g29308, g29317, g29329, g29330, g29339, g29341, g29390, g29398, g29404, g29407, g29412, g29415, g29416, g29421, g29443, g29455, g29457, g29459, g29460, g29463, g29466, g29494, g29495, g29503, g29507, g29511, g29514, g29522, g29536, g29555, g29565, g29576, g29578, g29586, g29593, g29608, g29609, g29617, g29618, g29634, g29647, g29665, g29701, g29702, g29704, g29717, g29718, g29722, g29737, g29748, g29758, g29767, g29776, g29801, g29808, g29810, g29835, g29842, g29852, g29857, g29858, g29861, g29875, g29876, g29889, g29896, g29909, g29916, g29917, g29924, g29954, g29974, g29991, g29992, g36370, g36371, g36394, g36420, g36494, g36500, g36513, g36526, g36534, g36573, g36582, g36587, g36589, g36591, g36623, g45532, g45535, g45536, g45543, g45547, g45558, g45562, g45565, g45568, g45572, g45574, g45578, g45584, g45623, g45624, g45640, g45642, g45647, g45662, g45685, g45703, g45707, g45715, g45717, g45724, g45730, g45771, g45788, g45793, g45819, g45824, g45845, g4825, g4826, g4839, g4857, g4870, g4894, g4896, g4903, g4905, g4906, g4907, g4908, g4911, g4930, g4931, g4932, g4952, g4953, g4962, g6315, g6358, g6361, g6363, g6365, g6371, g6377, g6380, g6381, g6386, g6403, g6409, g6413, g6423, g6425, g6429, g6439, g6446, g6448, g6449, g6454, g6459, g6460, g6463, g6471, g6477, g6480, g6485, g6487, g6490, g6530, g6542, g6543, g6550, g6554, g6561, g6567, g6568, g6569, g6570, g6577, g6578, g6580, g6590, g6596, g6608, g6614, g6616, g6617, g6619, g6644, g6649, g6653, g6657, g6669, g6673, g6692, g6696, g6708, g6725, g6735, g6737, g6741, g6742, g6754, g6758, g6763, g6769, g6793, g6803, g6807, g6814, g6822, g6823, g6838, g6843, g6862, g6863, g6864, g6870, g6871, g6875, g6880, g6911, g6916, g6921, g6930, g6943, g6945, g6948, g6951, g6954, g6955, g6959, g6960, g6968, g6976, g6978, g6979, g6981, g6987, g6992, g6993, g6994, g6997, g7008, g7025, g7026, g7029, g7048, g7049, g7058, g7059, g7063, g7065, g7073, g7075, g7077, g7079, g7084, g7087, g7090, g7096, g7107, g7108, g7109, g7112, g7114, g7121, g7123, g7125, g7127, g7130, g7136, g7143, g7148, g7150, g7151, g7160, g7162, g7168, g7169, g7172, g7173, g7180, g7201, g7204, g7206, g7208, g7210, g7211, g7213, g7218, g7219, g7220, g7222, g7223, g7228, g7230, g7234, g7248, g7249, g7253, g7259, g7264, g7266, g7269, g7270, g7271, g7288, g7299, g7309, g7310, g7349, g7350, g7358, g7359, g7382, g7383, g7425, g7432, g7433, g7439, g7457, g7476, g7480, g7481, g7502, g7503, g7504, g7510, g7525, g7526, g7541, g7553, g7561, g7562, g7566, g7574, g7583, g7584, g7587, g7597, g7599, g7600, g7603, g7609, g7617, g7624, g7626, g7637, g7638, g7643, g7646, g7650, g7658, g7675, g7677, g7683, g7688, g7690, g7698, g7707, g7726, g7733, g7741, g7744, g7745, g7759, g7764, g7767, g7777, g7784, g7786, g7795, g7801, g7802, g7804, g7805, g7808, g7810, g7815, g7817, g7819, g7823, g7826, g7830, g7832, g7838, g7841, g7854, g7856, g7857, g7859, g7863, g7866, g7872, g7878, g7892, g7893, g7898, g7899
.....GO:0010631	BP	p	epithelial cell migration	6/825	333/21053	0.0448562	5	6	1	1	1	1	g29404, g6879, g7108, g7175, g7180, g7253
......GO:0051603	BP	p	proteolysis involved in protein catabolic process	17/825	692/21053	0.0455723	6	17	1	1	1	1	g29031, g29193, g29514, g29578, g36623, g6381, g6460, g6485, g6578, g6649, g7087, g7107, g7264, g7270, g7767, g7777, g7856
.....GO:0033043	BP	p	regulation of organelle organization	53/825	1755/21053	0.0460515	5	53	1	1	1	1	g18964, g28969, g29031, g29305, g29416, g29475, g29484, g29514, g29540, g29578, g29630, g29767, g36370, g36563, g36589, g36621, g45670, g45752, g6327, g6361, g6371, g6421, g6431, g6457, g6493, g6575, g6590, g6592, g6653, g6656, g6669, g6778, g6880, g6890, g6925, g7096, g7160, g7163, g7180, g7229, g7259, g7266, g7624, g7657, g7658, g7762, g7801, g7802, g7804, g7817, g7841, g7854, g7856
...GO:0001101	BP	p	response to acid chemical	11/825	498/21053	0.0462049	3	11	1	1	1	1	g18965, g45584, g6361, g6959, g7087, g7234, g7596, g7609, g7804, g7805, g7841
.....GO:1902459	BP	p	positive regulation of stem cell population maintenance	1/825	138/21053	0.04629	5	1	1	1	1	1	g6409
......GO:0010639	BP	p	negative regulation of organelle organization	11/825	505/21053	0.0470379	6	11	1	1	1	1	g28969, g29305, g29514, g29578, g29767, g36589, g45752, g6656, g7096, g7229, g7259
....GO:0032526	BP	p	response to retinoic acid	1/825	143/21053	0.0474105	4	1	1	1	1	1	g6361
.....GO:0045995	BP	p	regulation of embryonic development	5/825	295/21053	0.0478778	5	5	1	1	1	1	g29503, g29507, g36563, g7029, g7822
..GO:0120134	CC	e	proximal portion of axoneme	13/825	13/21053	4.68985e-19	2	13	8.8263e-16	8.60388e-16	8.8263e-16	8.8263e-16	g45598, g45599, g45603, g45604, g45605, g45606, g45607, g45608, g45609, g45610, g45611, g45613, g45616
...GO:0030286	CC	e	dynein complex	14/825	60/21053	5.84938e-08	3	14	0.000110085	0.000107311	0.000110027	5.50427e-05	g45598, g45599, g45603, g45604, g45605, g45606, g45607, g45608, g45609, g45610, g45611, g45613, g45616, g7081
......GO:0097729	CC	e	9+2 motile cilium	18/825	159/21053	5.35997e-05	6	18	0.100875	0.0983325	0.100767	0.0336249	g29475, g29581, g45598, g45599, g45603, g45604, g45605, g45606, g45607, g45608, g45609, g45610, g45611, g45613, g45616, g6327, g7762, g7857
..GO:0005930	CC	e	axoneme	18/825	165/21053	8.70897e-05	2	18	0.163903	0.159772	0.163642	0.0354498	g29475, g45598, g45599, g45603, g45604, g45605, g45606, g45607, g45608, g45609, g45610, g45611, g45613, g45616, g6327, g7081, g7223, g7762
.....GO:0097014	CC	e	ciliary plasm	18/825	166/21053	9.41811e-05	5	18	0.177249	0.172782	0.176872	0.0354498	g29475, g45598, g45599, g45603, g45604, g45605, g45606, g45607, g45608, g45609, g45610, g45611, g45613, g45616, g6327, g7081, g7223, g7762
..GO:0070701	CC	e	mucus layer	3/825	4/21053	0.000232837	2	3	0.438199	0.427156	0.437035	0.0730331	g7747, g7759, g7764
....GO:0032838	CC	e	plasma membrane bounded cell projection cytoplasm	19/825	223/21053	0.00142741	4	19	1	1	1	0.360831	g29475, g36563, g45598, g45599, g45603, g45604, g45605, g45606, g45607, g45608, g45609, g45610, g45611, g45613, g45616, g6327, g7081, g7223, g7762
...GO:0097519	CC	e	DNA recombinase complex	2/825	2/21053	0.00153382	3	2	1	1	1	0.360831	g7561, g7562
......GO:0017071	CC	e	intracellular cyclic nucleotide activated cation channel complex	3/825	8/21053	0.00289603	6	3	1	1	1	0.605591	g29197, g29200, g36384
..GO:0098820	CC	e	trans-synaptic protein complex	3/825	11/21053	0.00781347	2	3	1	1	1	0.973329	g6318, g6334, g6350
...GO:0030897	CC	e	HOPS complex	3/825	11/21053	0.00781347	3	3	1	1	1	0.973329	g6371, g7112, g7180
...GO:0031258	CC	e	lamellipodium membrane	3/825	11/21053	0.00781347	5	3	1	1	1	0.973329	g18964, g6952, g7597
....GO:0008282	CC	e	inward rectifying potassium channel	2/825	4/21053	0.00873021	7	2	1	1	1	0.973329	g7888, g7892
....GO:0031968	CC	e	organelle outer membrane	31/825	490/21053	0.00903699	5	31	1	1	1	0.973329	g29010, g29095, g29156, g29241, g29251, g29317, g29459, g29520, g29858, g36383, g36513, g36582, g45824, g4839, g6614, g6617, g6725, g6742, g6758, g6838, g6925, g7015, g7016, g7024, g7065, g7127, g7223, g7609, g7626, g7726, g7893
...GO:0019867	CC	e	outer membrane	31/825	493/21053	0.00939487	3	31	1	1	1	0.973329	g29010, g29095, g29156, g29241, g29251, g29317, g29459, g29520, g29858, g36383, g36513, g36582, g45824, g4839, g6614, g6617, g6725, g6742, g6758, g6838, g6925, g7015, g7016, g7024, g7065, g7127, g7223, g7609, g7626, g7726, g7893
....GO:0016035	CC	e	zeta DNA polymerase complex	6/825	49/21053	0.0118428	6	6	1	1	1	1	g29003, g29210, g29443, g29857, g6696, g7230
....GO:0061174	CC	e	type I terminal bouton	6/825	50/21053	0.013024	4	6	1	1	1	1	g6318, g6334, g6350, g7124, g7150, g7245
....GO:0060077	CC	e	inhibitory synapse	4/825	24/21053	0.0133093	4	4	1	1	1	1	g29613, g29624, g29628, g6945
.....GO:0005741	CC	e	mitochondrial outer membrane	29/825	469/21053	0.015447	6	29	1	1	1	1	g29010, g29095, g29156, g29241, g29251, g29317, g29459, g29520, g29858, g36383, g36513, g36582, g45824, g4839, g6614, g6617, g6725, g6742, g6758, g6838, g6925, g7015, g7016, g7024, g7127, g7223, g7609, g7626, g7726
....GO:0005929	CC	e	cilium	52/825	955/21053	0.0165631	4	52	1	1	1	1	g18965, g29197, g29200, g29380, g29383, g29432, g29475, g29532, g29581, g29694, g29731, g29760, g29794, g29899, g29935, g36384, g36403, g36504, g45572, g45598, g45599, g45603, g45604, g45605, g45606, g45607, g45608, g45609, g45610, g45611, g45613, g45616, g45698, g45776, g45785, g45810, g6327, g6418, g6423, g6478, g6917, g6937, g7065, g7081, g7096, g7125, g7223, g7370, g7558, g7762, g7857, g7887
..GO:0001750	CC	e	photoreceptor outer segment	19/825	274/21053	0.0170714	2	19	1	1	1	1	g29197, g29200, g29532, g29694, g29731, g29760, g29794, g29899, g29935, g36403, g36504, g45572, g45776, g45785, g45810, g6937, g7125, g7370, g7887
.....GO:0031514	CC	e	motile cilium	19/825	278/21053	0.018291	5	19	1	1	1	1	g29475, g29581, g45598, g45599, g45603, g45604, g45605, g45606, g45607, g45608, g45609, g45610, g45611, g45613, g45616, g6327, g6917, g7762, g7857
......GO:0030485	CC	e	smooth muscle contractile fiber	2/825	6/21053	0.0207119	6	2	1	1	1	1	g29652, g6984
....GO:0005851	CC	e	eukaryotic translation initiation factor 2B complex	2/825	6/21053	0.0207119	4	2	1	1	1	1	g6449, g6951
..GO:1902494	CC	e	catalytic complex	93/825	1895/21053	0.0252179	2	93	1	1	1	1	g18956, g29003, g29188, g29193, g29210, g29250, g29404, g29415, g29416, g29443, g29457, g29495, g29511, g29514, g29522, g29536, g29576, g29600, g29609, g29731, g29767, g29794, g29857, g29899, g29954, g36504, g45574, g45598, g45599, g45603, g45604, g45605, g45606, g45607, g45608, g45609, g45610, g45611, g45613, g45616, g45647, g45662, g45785, g45788, g6361, g6365, g6441, g6448, g6454, g6471, g6485, g6487, g6561, g6569, g6570, g6578, g6580, g6590, g6596, g6669, g6696, g6807, g6863, g6949, g6960, g6987, g6994, g6997, g7026, g7054, g7058, g7065, g7073, g7081, g7082, g7087, g7136, g7148, g7160, g7162, g7172, g7213, g7228, g7230, g7248, g7264, g7270, g7271, g7350, g7599, g7698, g7859, g7898
....GO:0033181	CC	e	plasma membrane proton-transporting V-type ATPase complex	3/825	17/21053	0.0270456	7	3	1	1	1	1	g29188, g29600, g6949
.....GO:0071212	CC	e	subsynaptic reticulum	3/825	17/21053	0.0270456	5	3	1	1	1	1	g7124, g7150, g7245
..GO:0005875	CC	e	microtubule associated complex	15/825	207/21053	0.0278025	2	15	1	1	1	1	g45598, g45599, g45603, g45604, g45605, g45606, g45607, g45608, g45609, g45610, g45611, g45613, g45616, g7081, g7101
.....GO:0080008	CC	e	Cul4-RING E3 ubiquitin ligase complex	4/825	32/21053	0.0352518	6	4	1	1	1	1	g29609, g6987, g7058, g7248
...GO:0070765	CC	e	gamma-secretase complex	2/825	8/21053	0.0367026	4	2	1	1	1	1	g6441, g7065
...GO:0031211	CC	e	endoplasmic reticulum palmitoyltransferase complex	2/825	8/21053	0.0367026	5	2	1	1	1	1	g6365, g6596
.....GO:0017059	CC	e	serine palmitoyltransferase complex	2/825	8/21053	0.0367026	5	2	1	1	1	1	g6365, g6596
.....GO:1905961	CC	e	protein-cysteine S-palmitoyltransferase complex	2/825	8/21053	0.0367026	5	2	1	1	1	1	g6365, g6596
..GO:0032311	CC	e	angiogenin-PRI complex	1/825	1/21053	0.0391868	2	1	1	1	1	1	g7650
..GO:0030486	CC	e	smooth muscle dense body	1/825	1/21053	0.0391868	2	1	1	1	1	1	g6984
..GO:0014705	CC	e	C zone	1/825	1/21053	0.0391868	2	1	1	1	1	1	g7258
....GO:0034752	CC	e	cytosolic aryl hydrocarbon receptor complex	1/825	1/21053	0.0391868	4	1	1	1	1	1	g45685
....GO:0070442	CC	e	integrin alphaIIb-beta3 complex	1/825	1/21053	0.0391868	6	1	1	1	1	1	g7809
....GO:0045092	CC	e	interleukin-18 receptor complex	1/825	1/21053	0.0391868	5	1	1	1	1	1	g7767
...GO:0044207	CC	e	translation initiation ternary complex	1/825	1/21053	0.0391868	3	1	1	1	1	1	g6951
....GO:0033290	CC	e	eukaryotic 48S preinitiation complex	1/825	1/21053	0.0391868	4	1	1	1	1	1	g6951
....GO:0033180	CC	e	proton-transporting V-type ATPase, V1 domain	2/825	9/21053	0.0459838	4	2	1	1	1	1	g29600, g6949
....GO:0005786	CC	e	signal recognition particle, endoplasmic reticulum targeting	2/825	9/21053	0.0459838	4	2	1	1	1	1	g6584, g6922
...GO:0048500	CC	e	signal recognition particle	2/825	9/21053	0.0459838	3	2	1	1	1	1	g6584, g6922
.....GO:0000221	CC	e	vacuolar proton-transporting V-type ATPase, V1 domain	2/825	9/21053	0.0459838	5	2	1	1	1	1	g29600, g6949
..GO:0031974	CC	p	membrane-enclosed lumen	187/825	5689/21053	0.00395455	2	187	1	1	1	0.620688	g18960, g18964, g18965, g18974, g18979, g18982, g18987, g28970, g28976, g28987, g29003, g29006, g29007, g29019, g29160, g29161, g29196, g29210, g29237, g29250, g29305, g29306, g29327, g29341, g29390, g29404, g29407, g29415, g29416, g29421, g29443, g29459, g29463, g29481, g29494, g29495, g29540, g29555, g29576, g29578, g29609, g29659, g29704, g29737, g29758, g29765, g29767, g29776, g29857, g29954, g36372, g36373, g36374, g36376, g36400, g36563, g36568, g36573, g36585, g45532, g45565, g45569, g45572, g45574, g45584, g45590, g45593, g45597, g45618, g45624, g45647, g45662, g45685, g45749, g6361, g6363, g6380, g6393, g6409, g6421, g6429, g6439, g6448, g6454, g6457, g6459, g6463, g6476, g6477, g6487, g6490, g6530, g6554, g6561, g6569, g6570, g6578, g6580, g6590, g6592, g6608, g6611, g6616, g6619, g6640, g6650, g6653, g6696, g6735, g6737, g6807, g6814, g6863, g6890, g6916, g6958, g6959, g6968, g6981, g6984, g6987, g6997, g7008, g7026, g7054, g7058, g7063, g7073, g7075, g7077, g7079, g7082, g7103, g7160, g7163, g7164, g7172, g7205, g7213, g7218, g7219, g7220, g7230, g7234, g7235, g7248, g7249, g7253, g7259, g7264, g7266, g7271, g7358, g7368, g7561, g7562, g7571, g7599, g7603, g7618, g7643, g7650, g7677, g7685, g7690, g7698, g7741, g7745, g7759, g7764, g7767, g7780, g7786, g7795, g7801, g7802, g7804, g7819, g7841, g7854, g7856, g7857, g7859, g7866, g7873, g7878, g7899
...GO:0043233	CC	p	organelle lumen	187/825	5687/21053	0.00395472	3	187	1	1	1	0.620688	g18960, g18964, g18965, g18974, g18979, g18982, g18987, g28970, g28976, g28987, g29003, g29006, g29007, g29019, g29160, g29161, g29196, g29210, g29237, g29250, g29305, g29306, g29327, g29341, g29390, g29404, g29407, g29415, g29416, g29421, g29443, g29459, g29463, g29481, g29494, g29495, g29540, g29555, g29576, g29578, g29609, g29659, g29704, g29737, g29758, g29765, g29767, g29776, g29857, g29954, g36372, g36373, g36374, g36376, g36400, g36563, g36568, g36573, g36585, g45532, g45565, g45569, g45572, g45574, g45584, g45590, g45593, g45597, g45618, g45624, g45647, g45662, g45685, g45749, g6361, g6363, g6380, g6393, g6409, g6421, g6429, g6439, g6448, g6454, g6457, g6459, g6463, g6476, g6477, g6487, g6490, g6530, g6554, g6561, g6569, g6570, g6578, g6580, g6590, g6592, g6608, g6611, g6616, g6619, g6640, g6650, g6653, g6696, g6735, g6737, g6807, g6814, g6863, g6890, g6916, g6958, g6959, g6968, g6981, g6984, g6987, g6997, g7008, g7026, g7054, g7058, g7063, g7073, g7075, g7077, g7079, g7082, g7103, g7160, g7163, g7164, g7172, g7205, g7213, g7218, g7219, g7220, g7230, g7234, g7235, g7248, g7249, g7253, g7259, g7264, g7266, g7271, g7358, g7368, g7561, g7562, g7571, g7599, g7603, g7618, g7643, g7650, g7677, g7685, g7690, g7698, g7741, g7745, g7759, g7764, g7767, g7780, g7786, g7795, g7801, g7802, g7804, g7819, g7841, g7854, g7856, g7857, g7859, g7866, g7873, g7878, g7899
....GO:0070013	CC	p	intracellular organelle lumen	187/825	5684/21053	0.00395763	4	187	1	1	1	0.620688	g18960, g18964, g18965, g18974, g18979, g18982, g18987, g28970, g28976, g28987, g29003, g29006, g29007, g29019, g29160, g29161, g29196, g29210, g29237, g29250, g29305, g29306, g29327, g29341, g29390, g29404, g29407, g29415, g29416, g29421, g29443, g29459, g29463, g29481, g29494, g29495, g29540, g29555, g29576, g29578, g29609, g29659, g29704, g29737, g29758, g29765, g29767, g29776, g29857, g29954, g36372, g36373, g36374, g36376, g36400, g36563, g36568, g36573, g36585, g45532, g45565, g45569, g45572, g45574, g45584, g45590, g45593, g45597, g45618, g45624, g45647, g45662, g45685, g45749, g6361, g6363, g6380, g6393, g6409, g6421, g6429, g6439, g6448, g6454, g6457, g6459, g6463, g6476, g6477, g6487, g6490, g6530, g6554, g6561, g6569, g6570, g6578, g6580, g6590, g6592, g6608, g6611, g6616, g6619, g6640, g6650, g6653, g6696, g6735, g6737, g6807, g6814, g6863, g6890, g6916, g6958, g6959, g6968, g6981, g6984, g6987, g6997, g7008, g7026, g7054, g7058, g7063, g7073, g7075, g7077, g7079, g7082, g7103, g7160, g7163, g7164, g7172, g7205, g7213, g7218, g7219, g7220, g7230, g7234, g7235, g7248, g7249, g7253, g7259, g7264, g7266, g7271, g7358, g7368, g7561, g7562, g7571, g7599, g7603, g7618, g7643, g7650, g7677, g7685, g7690, g7698, g7741, g7745, g7759, g7764, g7767, g7780, g7786, g7795, g7801, g7802, g7804, g7819, g7841, g7854, g7856, g7857, g7859, g7866, g7873, g7878, g7899
.....GO:0031981	CC	p	nuclear lumen	150/825	4595/21053	0.00982638	5	150	1	1	1	0.973329	g18960, g18964, g18965, g18974, g18979, g18982, g18987, g28970, g28987, g29003, g29007, g29019, g29160, g29161, g29196, g29210, g29250, g29305, g29306, g29327, g29341, g29404, g29407, g29415, g29416, g29421, g29443, g29459, g29481, g29495, g29540, g29555, g29576, g29578, g29609, g29659, g29704, g29737, g29758, g29765, g29767, g29776, g29857, g29954, g36372, g36373, g36374, g36376, g36400, g36563, g36568, g36585, g45565, g45572, g45574, g45590, g45593, g45597, g45618, g45624, g45647, g45662, g45685, g45749, g6361, g6363, g6393, g6409, g6429, g6439, g6448, g6457, g6459, g6476, g6477, g6487, g6490, g6530, g6554, g6561, g6569, g6570, g6578, g6590, g6592, g6608, g6611, g6616, g6619, g6653, g6696, g6735, g6737, g6807, g6814, g6863, g6890, g6968, g6981, g6987, g6997, g7008, g7026, g7054, g7058, g7063, g7073, g7075, g7082, g7103, g7160, g7163, g7164, g7172, g7205, g7213, g7218, g7219, g7220, g7230, g7235, g7248, g7253, g7259, g7264, g7266, g7271, g7358, g7368, g7561, g7562, g7603, g7618, g7643, g7650, g7677, g7685, g7690, g7698, g7767, g7780, g7795, g7819, g7841, g7854, g7856, g7859, g7873, g7878, g7899
..GO:0098687	CC	p	chromosomal region	6/825	382/21053	0.0154778	2	6	1	1	1	1	g29305, g36563, g7065, g7164, g7235, g7643
......GO:0000228	CC	p	nuclear chromosome	14/825	644/21053	0.0173302	6	14	1	1	1	1	g18982, g29305, g6363, g6448, g6569, g6570, g6590, g7054, g7172, g7218, g7253, g7259, g7643, g7878
..GO:0045178	CC	p	basal part of cell	1/825	156/21053	0.0341613	2	1	1	1	1	1	g7069
..GO:0005652	CC	p	nuclear lamina	0/825	102/21053	0.0354719	2	0	1	1	1	1
...GO:0030426	CC	p	growth cone	5/825	301/21053	0.0360632	3	5	1	1	1	1	g28969, g36563, g45696, g7065, g7206
..GO:0030427	CC	p	site of polarized growth	5/825	311/21053	0.0371695	2	5	1	1	1	1	g28969, g36563, g45696, g7065, g7206
..GO:0005654	CC	p	nucleoplasm	132/825	3932/21053	0.0449016	2	132	1	1	1	1	g18960, g18965, g18974, g18979, g18982, g18987, g28970, g28987, g29003, g29007, g29019, g29160, g29161, g29210, g29250, g29305, g29306, g29327, g29341, g29404, g29407, g29415, g29416, g29421, g29443, g29459, g29481, g29495, g29540, g29555, g29576, g29578, g29609, g29659, g29704, g29737, g29758, g29765, g29767, g29776, g29857, g29954, g36372, g36373, g36374, g36376, g36400, g36563, g36568, g36585, g45572, g45574, g45590, g45618, g45624, g45647, g45662, g45685, g45749, g6361, g6393, g6409, g6429, g6439, g6457, g6459, g6476, g6477, g6487, g6490, g6530, g6554, g6561, g6569, g6570, g6578, g6608, g6611, g6616, g6619, g6653, g6696, g6737, g6807, g6863, g6968, g6981, g6987, g6997, g7008, g7026, g7054, g7058, g7063, g7073, g7075, g7082, g7103, g7160, g7164, g7172, g7205, g7213, g7218, g7219, g7220, g7230, g7248, g7253, g7259, g7264, g7266, g7271, g7358, g7368, g7561, g7562, g7603, g7618, g7643, g7650, g7677, g7685, g7690, g7698, g7767, g7819, g7841, g7859, g7873, g7878, g7899
...GO:0008569	MF	e	minus-end-directed microtubule motor activity	13/825	28/21053	1.01633e-11	6	13	4.28383e-08	4.17585e-08	4.28383e-08	4.28383e-08	g45598, g45599, g45603, g45604, g45605, g45606, g45607, g45608, g45609, g45610, g45611, g45613, g45616
...GO:0045505	MF	e	dynein intermediate chain binding	14/825	47/21053	1.85024e-09	3	14	7.79878e-06	7.60219e-06	7.79693e-06	3.89939e-06	g45598, g45599, g45603, g45604, g45605, g45606, g45607, g45608, g45609, g45610, g45611, g45613, g45616, g7125
...GO:0045503	MF	e	dynein light chain binding	13/825	43/21053	5.75403e-09	3	13	2.42533e-05	2.36419e-05	2.42417e-05	8.08442e-06	g45598, g45599, g45603, g45604, g45605, g45606, g45607, g45608, g45609, g45610, g45611, g45613, g45616
...GO:0051959	MF	e	dynein light intermediate chain binding	13/825	45/21053	1.06803e-08	3	13	4.50176e-05	4.38828e-05	4.49855e-05	1.12544e-05	g45598, g45599, g45603, g45604, g45605, g45606, g45607, g45608, g45609, g45610, g45611, g45613, g45616
.....GO:0004089	MF	e	carbonate dehydratase activity	6/825	16/21053	2.03189e-05	5	6	0.0856441	0.0834852	0.0855628	0.0171288	g29164, g29166, g29167, g29170, g29171, g29183
..GO:0003777	MF	e	microtubule motor activity	14/825	97/21053	2.46297e-05	5	14	0.103814	0.101197	0.103691	0.0173024	g45598, g45599, g45603, g45604, g45605, g45606, g45607, g45608, g45609, g45610, g45611, g45613, g45616, g7100
...GO:0046790	MF	e	virion binding	3/825	6/21053	0.00109719	3	3	1	1	1	0.660663	g7745, g7754, g7856
....GO:0120544	MF	e	polypeptide conformation or assembly isomerase activity	15/825	157/21053	0.00132089	4	15	1	1	1	0.695944	g45598, g45599, g45603, g45604, g45605, g45606, g45607, g45608, g45609, g45610, g45611, g45613, g45616, g7100, g7264
.....GO:0008970	MF	e	phospholipase A1 activity	4/825	14/21053	0.00171047	6	4	1	1	1	0.801072	g7114, g7121, g7123, g7130
....GO:0016714	MF	e	oxidoreductase activity, acting on paired donors, with incorporation or reduction of molecular oxygen, reduced pteridine as one donor, and incorporation of one atom of oxygen	3/825	8/21053	0.00289603	4	3	1	1	1	1	g45717, g7805, g7872
........GO:0005223	MF	e	intracellularly cGMP-activated cation channel activity	3/825	9/21053	0.00421809	10	3	1	1	1	1	g29197, g29200, g36384
....GO:0004778	MF	e	succinyl-CoA hydrolase activity	2/825	3/21053	0.00448152	6	2	1	1	1	1	g7077, g7079
......GO:0099580	MF	e	monoatomic ion antiporter activity involved in regulation of postsynaptic membrane potential	2/825	3/21053	0.00448152	6	2	1	1	1	1	g7015, g7016
.GO:0003774	MF	e	cytoskeletal motor activity	14/825	158/21053	0.00553737	1	14	1	1	1	1	g45598, g45599, g45603, g45604, g45605, g45606, g45607, g45608, g45609, g45610, g45611, g45613, g45616, g7100
....GO:0016836	MF	e	hydro-lyase activity	7/825	56/21053	0.00603519	4	7	1	1	1	1	g29164, g29166, g29167, g29170, g29171, g29183, g7600
.......GO:0005249	MF	e	voltage-gated potassium channel activity	10/825	102/21053	0.00669505	9	10	1	1	1	1	g18951, g29197, g29200, g29502, g29785, g36384, g7815, g7874, g7888, g7892
..GO:0097493	MF	e	structural molecule activity conferring elasticity	4/825	20/21053	0.00686748	2	4	1	1	1	1	g7258, g7842, g7843, g7844
.....GO:0004143	MF	e	ATP-dependent diacylglycerol kinase activity	3/825	11/21053	0.00781347	6	3	1	1	1	1	g45724, g7219, g7220
......GO:0032029	MF	e	myosin tail binding	2/825	4/21053	0.00873021	6	2	1	1	1	1	g7125, g7887
...GO:0035515	MF	e	oxidative RNA demethylase activity	2/825	4/21053	0.00873021	5	2	1	1	1	1	g6363, g7358
.....GO:0016907	MF	e	G protein-coupled acetylcholine receptor activity	2/825	4/21053	0.00873021	6	2	1	1	1	1	g6885, g7222
..GO:0005515	MF	e	protein binding	521/825	12370/21053	0.00935497	2	521	1	1	1	1	g18951, g18954, g18956, g18964, g18965, g18971, g18979, g18982, g18987, g18992, g28900, g28911, g28935, g28936, g28938, g28943, g28962, g28969, g28970, g28980, g28992, g29007, g29010, g29017, g29019, g29024, g29026, g29031, g29033, g29046, g29058, g29063, g29074, g29095, g29142, g29151, g29156, g29160, g29161, g29172, g29193, g29196, g29225, g29241, g29250, g29251, g29264, g29296, g29299, g29304, g29305, g29307, g29317, g29339, g29341, g29395, g29404, g29413, g29416, g29421, g29433, g29455, g29463, g29466, g29475, g29481, g29484, g29494, g29503, g29520, g29522, g29525, g29532, g29536, g29540, g29555, g29557, g29565, g29569, g29578, g29581, g29605, g29607, g29609, g29613, g29617, g29618, g29624, g29628, g29630, g29634, g29647, g29652, g29654, g29659, g29665, g29667, g29677, g29678, g29692, g29694, g29701, g29702, g29707, g29717, g29718, g29722, g29731, g29732, g29737, g29742, g29756, g29758, g29760, g29767, g29773, g29776, g29784, g29794, g29801, g29806, g29808, g29810, g29835, g29842, g29852, g29858, g29861, g29863, g29866, g29875, g29876, g29889, g29896, g29899, g29909, g29916, g29917, g29924, g29935, g29954, g29974, g29991, g29992, g36370, g36378, g36383, g36394, g36400, g36403, g36420, g36423, g36424, g36437, g36492, g36494, g36500, g36504, g36513, g36526, g36534, g36546, g36555, g36563, g36582, g36587, g36589, g36591, g36615, g36616, g36620, g36621, g45525, g45535, g45536, g45547, g45549, g45565, g45568, g45571, g45574, g45584, g45590, g45598, g45599, g45603, g45604, g45605, g45606, g45607, g45608, g45609, g45610, g45611, g45613, g45616, g45623, g45624, g45636, g45642, g45662, g45685, g45691, g45693, g45696, g45698, g45703, g45707, g45752, g45771, g45776, g45785, g45793, g45810, g45812, g45819, g45824, g45845, g45856, g4825, g4826, g4830, g4839, g4857, g4870, g4882, g4894, g4896, g4903, g4905, g4906, g4907, g4908, g4911, g4926, g4930, g4931, g4932, g4934, g4943, g4952, g4953, g4962, g4963, g6315, g6318, g6327, g6334, g6350, g6361, g6363, g6369, g6371, g6380, g6381, g6393, g6399, g6403, g6405, g6409, g6421, g6425, g6431, g6439, g6441, g6443, g6452, g6454, g6457, g6463, g6489, g6490, g6523, g6524, g6530, g6534, g6554, g6561, g6567, g6568, g6569, g6570, g6574, g6575, g6577, g6578, g6581, g6590, g6592, g6594, g6611, g6614, g6616, g6617, g6619, g6623, g6630, g6653, g6656, g6657, g6669, g6673, g6685, g6692, g6708, g6725, g6735, g6737, g6739, g6742, g6747, g6754, g6758, g6763, g6769, g6778, g6793, g6803, g6822, g6823, g6838, g6843, g6857, g6862, g6863, g6864, g6870, g6871, g6875, g6879, g6880, g6882, g6888, g6911, g6916, g6921, g6930, g6937, g6943, g6945, g6948, g6958, g6959, g6976, g6978, g6979, g6981, g6984, g6994, g7008, g7012, g7024, g7025, g7026, g7029, g7040, g7048, g7049, g7052, g7054, g7065, g7069, g7073, g7077, g7079, g7081, g7082, g7090, g7096, g7100, g7103, g7107, g7108, g7112, g7124, g7125, g7127, g7143, g7151, g7160, g7162, g7163, g7164, g7168, g7169, g7172, g7173, g7175, g7180, g7205, g7206, g7208, g7210, g7213, g7218, g7219, g7220, g7221, g7222, g7223, g7228, g7229, g7233, g7234, g7235, g7239, g7243, g7245, g7249, g7253, g7256, g7258, g7259, g7261, g7264, g7265, g7266, g7270, g7299, g7309, g7316, g7349, g7350, g7352, g7359, g7368, g7370, g7382, g7383, g7425, g7432, g7433, g7439, g7442, g7457, g7465, g7476, g7480, g7481, g7502, g7503, g7504, g7510, g7515, g7525, g7526, g7541, g7553, g7561, g7562, g7566, g7567, g7574, g7583, g7584, g7587, g7597, g7600, g7609, g7612, g7617, g7618, g7624, g7626, g7637, g7638, g7646, g7657, g7658, g7675, g7683, g7685, g7696, g7707, g7725, g7726, g7733, g7740, g7744, g7745, g7747, g7754, g7759, g7762, g7764, g7767, g7777, g7780, g7784, g7789, g7792, g7794, g7801, g7802, g7804, g7805, g7810, g7815, g7819, g7820, g7823, g7826, g7830, g7831, g7838, g7841, g7842, g7843, g7844, g7854, g7856, g7857, g7866, g7873, g7874, g7878, g7887, g7888, g7892, g7893, g7898
......GO:0051371	MF	e	muscle alpha-actinin binding	4/825	22/21053	0.00974582	6	4	1	1	1	1	g7258, g7842, g7843, g7844
.....GO:0004064	MF	e	arylesterase activity	3/825	12/21053	0.0101178	5	3	1	1	1	1	g29166, g29167, g29183
....GO:0005112	MF	e	Notch binding	5/825	35/21053	0.0111748	4	5	1	1	1	1	g29193, g6361, g7069, g7173, g7175
...GO:0044325	MF	e	transmembrane transporter binding	13/825	158/21053	0.0111866	3	13	1	1	1	1	g18951, g29540, g29613, g29624, g29628, g29630, g36563, g6623, g6984, g7815, g7874, g7888, g7892
....GO:0097109	MF	e	neuroligin family protein binding	3/825	13/21053	0.0127749	4	3	1	1	1	1	g6318, g6334, g6350
.....GO:0005172	MF	e	vascular endothelial growth factor receptor binding	3/825	13/21053	0.0127749	5	3	1	1	1	1	g29717, g6452, g6879
.....GO:0120558	MF	e	lysophospholipase activity	4/825	24/21053	0.0133093	6	4	1	1	1	1	g7114, g7121, g7123, g7130
......GO:0004622	MF	e	phosphatidylcholine lysophospholipase activity	4/825	24/21053	0.0133093	7	4	1	1	1	1	g7114, g7121, g7123, g7130
...GO:0048306	MF	e	calcium-dependent protein binding	7/825	65/21053	0.0134075	3	7	1	1	1	1	g28969, g29196, g7151, g7168, g7789, g7794, g7856
........GO:0015272	MF	e	ATP-activated inward rectifier potassium channel activity	2/825	5/21053	0.0141736	11	2	1	1	1	1	g7888, g7892
...GO:0070051	MF	e	fibrinogen binding	2/825	5/21053	0.0141736	3	2	1	1	1	1	g6916, g7234
......GO:0016454	MF	e	C-palmitoyltransferase activity	2/825	5/21053	0.0141736	6	2	1	1	1	1	g6365, g6596
.......GO:0004758	MF	e	serine C-palmitoyltransferase activity	2/825	5/21053	0.0141736	7	2	1	1	1	1	g6365, g6596
....GO:0052689	MF	e	carboxylic ester hydrolase activity	10/825	115/21053	0.0149474	4	10	1	1	1	1	g29166, g29167, g29183, g6644, g7114, g7121, g7123, g7130, g7646, g7690
.....GO:0004370	MF	e	glycerol kinase activity	20/825	294/21053	0.0150323	5	20	1	1	1	1	g29010, g29095, g29156, g29241, g29251, g29317, g29858, g36513, g36582, g45824, g4839, g6614, g6617, g6725, g6742, g6758, g6838, g7127, g7626, g7726
...GO:0016835	MF	e	carbon-oxygen lyase activity	7/825	67/21053	0.0156688	3	7	1	1	1	1	g29164, g29166, g29167, g29170, g29171, g29183, g7600
.....GO:0005310	MF	e	dicarboxylic acid transmembrane transporter activity	5/825	38/21053	0.0156995	5	5	1	1	1	1	g29333, g29608, g6542, g7596, g7678
.....GO:0004623	MF	e	phospholipase A2 activity	4/825	27/21053	0.0200445	6	4	1	1	1	1	g7114, g7121, g7123, g7130
.....GO:0008083	MF	e	growth factor activity	8/825	88/21053	0.0220026	5	8	1	1	1	1	g28943, g29304, g45584, g6452, g7221, g7234, g7801, g7802
...GO:0034185	MF	e	apolipoprotein binding	4/825	28/21053	0.0226792	3	4	1	1	1	1	g6318, g6334, g6350, g7239
.....GO:0030553	MF	e	cGMP binding	3/825	17/21053	0.0270456	8	3	1	1	1	1	g29197, g29200, g36384
...GO:0070097	MF	e	delta-catenin binding	2/825	7/21053	0.0282509	3	2	1	1	1	1	g29413, g7838
.....GO:0070181	MF	e	small ribosomal subunit rRNA binding	2/825	7/21053	0.0282509	5	2	1	1	1	1	g29459, g7899
.......GO:0016151	MF	e	nickel cation binding	2/825	7/21053	0.0282509	7	2	1	1	1	1	g29170, g29171
...GO:0050839	MF	e	cell adhesion molecule binding	21/825	326/21053	0.0290487	3	21	1	1	1	1	g18971, g29058, g29395, g29413, g29652, g45571, g6318, g6334, g6350, g6916, g6984, g7025, g7065, g7069, g7442, g7696, g7725, g7740, g7801, g7802, g7810
......GO:0005267	MF	e	potassium channel activity	11/825	144/21053	0.0294893	7	11	1	1	1	1	g18951, g29197, g29200, g29502, g29785, g36384, g7813, g7815, g7874, g7888, g7892
...GO:0031369	MF	e	translation initiation factor binding	5/825	45/21053	0.0305988	3	5	1	1	1	1	g36563, g45696, g6399, g6921, g7266
.....GO:0032036	MF	e	myosin heavy chain binding	3/825	18/21053	0.0315317	5	3	1	1	1	1	g7125, g7258, g7887
.......GO:0034593	MF	e	phosphatidylinositol bisphosphate phosphatase activity	4/825	31/21053	0.0317992	7	4	1	1	1	1	g29329, g36589, g36591, g7269
...GO:0005178	MF	e	integrin binding	12/825	158/21053	0.0350675	4	12	1	1	1	1	g29395, g29652, g45571, g6916, g6984, g7025, g7696, g7725, g7740, g7801, g7802, g7810
......GO:0043855	MF	e	cyclic nucleotide-activated monoatomic ion channel activity	3/825	19/21053	0.0363813	8	3	1	1	1	1	g29197, g29200, g36384
.......GO:0005221	MF	e	intracellularly cyclic nucleotide-activated monoatomic cation channel activity	3/825	19/21053	0.0363813	9	3	1	1	1	1	g29197, g29200, g36384
...GO:0017147	MF	e	Wnt-protein binding	5/825	48/21053	0.0390118	3	5	1	1	1	1	g29605, g29607, g7239, g7587, g7624
....GO:0019120	MF	e	hydrolase activity, acting on acid halide bonds, in C-halide compounds	1/825	1/21053	0.0391868	4	1	1	1	1	1	g6380
.....GO:0004997	MF	e	thyrotropin-releasing hormone receptor activity	1/825	1/21053	0.0391868	5	1	1	1	1	1	g29756
.....GO:0005139	MF	e	interleukin-7 receptor binding	1/825	1/21053	0.0391868	5	1	1	1	1	1	g28943
......GO:0046921	MF	e	alpha-(1->6)-fucosyltransferase activity	1/825	1/21053	0.0391868	6	1	1	1	1	1	g7288
....GO:0070002	MF	e	glutamic-type peptidase activity	1/825	1/21053	0.0391868	4	1	1	1	1	1	g7310
........GO:0099567	MF	e	calcium ion binding involved in regulation of postsynaptic cytosolic calcium ion concentration	1/825	1/21053	0.0391868	8	1	1	1	1	1	g29308
......GO:0002059	MF	e	thymine binding	1/825	1/21053	0.0391868	6	1	1	1	1	1	g29634
....GO:1990984	MF	e	tRNA demethylase activity	1/825	1/21053	0.0391868	6	1	1	1	1	1	g6363
...GO:0016824	MF	e	hydrolase activity, acting on acid halide bonds	1/825	1/21053	0.0391868	3	1	1	1	1	1	g6380
.......GO:0031764	MF	e	type 1 galanin receptor binding	1/825	1/21053	0.0391868	7	1	1	1	1	1	g7612
.....GO:0004491	MF	e	methylmalonate-semialdehyde dehydrogenase (acylating, NAD) activity	1/825	1/21053	0.0391868	5	1	1	1	1	1	g6477
.....GO:0047522	MF	e	15-oxoprostaglandin 13-reductase [NAD(P)+] activity	1/825	1/21053	0.0391868	5	1	1	1	1	1	g7084
....GO:1990930	MF	e	mRNA N1-methyladenosine dioxygenase activity	1/825	1/21053	0.0391868	6	1	1	1	1	1	g7358
......GO:0045130	MF	e	keratan sulfotransferase activity	1/825	1/21053	0.0391868	6	1	1	1	1	1	g7201
...GO:0061599	MF	e	molybdopterin molybdotransferase activity	1/825	1/21053	0.0391868	3	1	1	1	1	1	g6945
.....GO:0004423	MF	e	iduronate-2-sulfatase activity	1/825	1/21053	0.0391868	5	1	1	1	1	1	g36573
.....GO:0046570	MF	e	methylthioribulose 1-phosphate dehydratase activity	1/825	1/21053	0.0391868	5	1	1	1	1	1	g7600
....GO:0016034	MF	e	maleylacetoacetate isomerase activity	1/825	1/21053	0.0391868	4	1	1	1	1	1	g6380
.....GO:0017178	MF	e	diphthine-ammonia ligase activity	1/825	1/21053	0.0391868	5	1	1	1	1	1	g6814
....GO:0030942	MF	e	endoplasmic reticulum signal peptide binding	1/825	1/21053	0.0391868	4	1	1	1	1	1	g6584
.....GO:0004053	MF	e	arginase activity	1/825	1/21053	0.0391868	5	1	1	1	1	1	g6959
....GO:0008424	MF	e	glycoprotein 6-alpha-L-fucosyltransferase activity	1/825	1/21053	0.0391868	7	1	1	1	1	1	g7288
.......GO:0046702	MF	e	galactoside 6-L-fucosyltransferase activity	1/825	1/21053	0.0391868	7	1	1	1	1	1	g7288
......GO:0016751	MF	e	S-succinyltransferase activity	1/825	1/21053	0.0391868	6	1	1	1	1	1	g6454
.......GO:0099510	MF	e	calcium ion binding involved in regulation of cytosolic calcium ion concentration	1/825	1/21053	0.0391868	7	1	1	1	1	1	g29308
.....GO:0050479	MF	e	glyceryl-ether monooxygenase activity	1/825	1/21053	0.0391868	5	1	1	1	1	1	g45717
...GO:0004149	MF	e	dihydrolipoyllysine-residue succinyltransferase activity	1/825	1/21053	0.0391868	7	1	1	1	1	1	g6454
........GO:0099534	MF	e	calcium ion binding involved in regulation of presynaptic cytosolic calcium ion concentration	1/825	1/21053	0.0391868	8	1	1	1	1	1	g29308
......GO:0106105	MF	e	Ala-tRNA(Thr) deacylase activity	1/825	1/21053	0.0391868	6	1	1	1	1	1	g6644
......GO:0047349	MF	e	D-ribitol-5-phosphate cytidylyltransferase activity	1/825	1/21053	0.0391868	6	1	1	1	1	1	g45707
.....GO:0018478	MF	e	malonate-semialdehyde dehydrogenase (acetylating) activity	1/825	1/21053	0.0391868	5	1	1	1	1	1	g6477
......GO:0061598	MF	e	molybdopterin adenylyltransferase activity	1/825	1/21053	0.0391868	6	1	1	1	1	1	g6945
......GO:0008962	MF	e	phosphatidylglycerophosphatase activity	1/825	1/21053	0.0391868	6	1	1	1	1	1	g7269
...GO:0042393	MF	e	histone binding	28/825	482/21053	0.0420686	3	28	1	1	1	1	g29010, g29095, g29156, g29241, g29251, g29317, g29858, g36513, g36563, g36582, g45824, g4839, g6614, g6617, g6657, g6725, g6742, g6758, g6838, g7054, g7127, g7213, g7561, g7562, g7626, g7726, g7823, g7854
....GO:0015485	MF	e	cholesterol binding	5/825	49/21053	0.0420992	5	5	1	1	1	1	g45543, g6463, g7100, g7253, g7832
.....GO:0051393	MF	e	alpha-actinin binding	5/825	50/21053	0.0453298	5	5	1	1	1	1	g6984, g7258, g7842, g7843, g7844
......GO:0005314	MF	e	high-affinity L-glutamate transmembrane transporter activity	2/825	9/21053	0.0459838	10	2	1	1	1	1	g7596, g7678
......GO:0005114	MF	e	type II transforming growth factor beta receptor binding	2/825	9/21053	0.0459838	6	2	1	1	1	1	g6421, g7597
.....GO:0004526	MF	e	ribonuclease P activity	2/825	9/21053	0.0459838	7	2	1	1	1	1	g29495, g6580
......GO:0003696	MF	e	satellite DNA binding	2/825	9/21053	0.0459838	6	2	1	1	1	1	g28970, g6448
....GO:0002151	MF	e	G-quadruplex RNA binding	2/825	9/21053	0.0459838	4	2	1	1	1	1	g36563, g36568
..GO:0008289	MF	e	lipid binding	38/825	704/21053	0.0473737	2	38	1	1	1	1	g18965, g18982, g29007, g29019, g29033, g29196, g29484, g29494, g29535, g36370, g36589, g36591, g45543, g45546, g45680, g45752, g6463, g6477, g6594, g6778, g6864, g6916, g6952, g6954, g7059, g7100, g7130, g7186, g7234, g7245, g7253, g7316, g7561, g7744, g7789, g7815, g7832, g7898
...GO:0016746	MF	p	acyltransferase activity	16/825	815/21053	0.00222786	3	16	1	1	1	0.939044	g29193, g29522, g29578, g36623, g6365, g6454, g6460, g6596, g6649, g6657, g7087, g7561, g7562, g7566, g7609, g7690
....GO:0016755	MF	p	aminoacyltransferase activity	11/825	623/21053	0.00311544	4	11	1	1	1	1	g29193, g29522, g29578, g36623, g6460, g6649, g6657, g7087, g7561, g7562, g7566
...GO:0019787	MF	p	ubiquitin-like protein transferase activity	11/825	610/21053	0.00402262	5	11	1	1	1	1	g29193, g29522, g29578, g36623, g6460, g6649, g6657, g7087, g7561, g7562, g7566
....GO:0004842	MF	p	ubiquitin-protein transferase activity	11/825	587/21053	0.00671526	6	11	1	1	1	1	g29193, g29522, g29578, g36623, g6460, g6649, g6657, g7087, g7561, g7562, g7566
..GO:0140096	MF	p	catalytic activity, acting on a protein	184/825	5518/21053	0.00866581	2	184	1	1	1	1	g28900, g28911, g28935, g28936, g28962, g29070, g29074, g29151, g29172, g29193, g29196, g29225, g29237, g29250, g29264, g29296, g29299, g29330, g29339, g29390, g29416, g29466, g29503, g29522, g29565, g29578, g29617, g29618, g29647, g29665, g29701, g29702, g29718, g29722, g29801, g29808, g29810, g29835, g29842, g29852, g29861, g29875, g29876, g29889, g29909, g29916, g29917, g29924, g29954, g29974, g29991, g29992, g36394, g36420, g36494, g36500, g36526, g36534, g36587, g36589, g36591, g36623, g45535, g45536, g45558, g45562, g45623, g45642, g45662, g45703, g45771, g45793, g45819, g45845, g4825, g4826, g4857, g4870, g4894, g4896, g4903, g4905, g4906, g4907, g4908, g4911, g4930, g4931, g4932, g4952, g4953, g4962, g6381, g6403, g6423, g6454, g6460, g6567, g6568, g6578, g6608, g6649, g6657, g6669, g6673, g6692, g6708, g6741, g6754, g6793, g6803, g6822, g6823, g6863, g6870, g6871, g6911, g6921, g6930, g6943, g6978, g6979, g6993, g7025, g7029, g7048, g7049, g7065, g7073, g7075, g7087, g7090, g7096, g7108, g7143, g7150, g7151, g7160, g7213, g7234, g7249, g7269, g7288, g7299, g7309, g7310, g7382, g7383, g7425, g7432, g7433, g7439, g7457, g7476, g7480, g7481, g7502, g7503, g7504, g7510, g7525, g7526, g7541, g7553, g7561, g7562, g7566, g7574, g7583, g7584, g7587, g7617, g7637, g7638, g7643, g7683, g7707, g7733, g7777, g7784, g7786, g7826, g7838, g7841
..GO:0003682	MF	p	chromatin binding	15/825	686/21053	0.0158262	2	15	1	1	1	1	g18965, g29555, g29767, g36370, g36563, g36620, g6431, g6439, g7213, g7218, g7318, g7561, g7823, g7859, g7878
..GO:0016740	MF	p	transferase activity	85/825	2725/21053	0.0198911	2	85	1	1	1	1	g29003, g29010, g29095, g29156, g29193, g29196, g29210, g29241, g29251, g29296, g29317, g29412, g29416, g29443, g29460, g29503, g29522, g29578, g29857, g29858, g29896, g36513, g36582, g36623, g45547, g45558, g45562, g45647, g45703, g45707, g45724, g45824, g4839, g6365, g6380, g6381, g6454, g6460, g6561, g6596, g6614, g6617, g6649, g6657, g6669, g6696, g6725, g6742, g6758, g6763, g6769, g6838, g6863, g6921, g6945, g6948, g6993, g7029, g7087, g7096, g7127, g7143, g7150, g7151, g7160, g7201, g7211, g7219, g7220, g7230, g7288, g7350, g7561, g7562, g7566, g7587, g7609, g7626, g7643, g7646, g7690, g7698, g7726, g7777, g7898
...GO:0004672	MF	p	protein kinase activity	15/825	648/21053	0.0303712	5	15	1	1	1	1	g29196, g29296, g29416, g29503, g45558, g45703, g6669, g6921, g7029, g7096, g7143, g7150, g7151, g7587, g7777
.GO:0060089	MF	p	molecular transducer activity	28/825	1046/21053	0.0332164	1	28	1	1	1	1	g18965, g29605, g29756, g29758, g36388, g36390, g45549, g45624, g45685, g45703, g6318, g6334, g6350, g6409, g6516, g6885, g6918, g7143, g7150, g7205, g7222, g7234, g7239, g7253, g7612, g7624, g7819, g7831
...GO:0140375	MF	p	immune receptor activity	0/825	99/21053	0.0345778	3	0	1	1	1	1
...GO:0005521	MF	p	lamin binding	0/825	104/21053	0.0364302	3	0	1	1	1	1
....GO:0004713	MF	p	protein tyrosine kinase activity	2/825	189/21053	0.0366986	6	2	1	1	1	1	g7143, g7150
..GO:0038023	MF	p	signaling receptor activity	28/825	1036/21053	0.0396223	2	28	1	1	1	1	g18965, g29605, g29756, g29758, g36388, g36390, g45549, g45624, g45685, g45703, g6318, g6334, g6350, g6409, g6516, g6885, g6918, g7143, g7150, g7205, g7222, g7234, g7239, g7253, g7612, g7624, g7819, g7831
..GO:0030246	MF	p	carbohydrate binding	1/825	137/21053	0.0462558	2	1	1	1	1	1	g7741

### Sheet: Table S7 Northern Combined Stud
Supplementary Table 7: GO Term Enrichment for Northern Population compared to Southern Populations Combined determined by TMRCA Ratio
# GO	NS	enrichment	name	ratio_in_study	ratio_in_pop	p_uncorrected	depth	study_count	p_bonferroni	p_sidak	p_holm	p_fdr_bh	study_items
....GO:0010032	BP	e	meiotic chromosome condensation	49/3148	88/21053	8.98159e-19	7	49	1.35388e-14	1.31975e-14	1.35388e-14	1.35388e-14	g132, g47453, g47454, g47455, g47456, g47457, g47458, g47459, g47460, g47461, g47462, g47463, g47464, g47465, g47466, g47467, g47468, g47469, g47470, g47471, g47472, g47473, g47474, g47475, g47476, g47477, g47478, g47483, g47512, g47660, g47687, g47689, g47691, g47693, g47695, g47697, g47699, g47734, g47737, g47740, g47742, g47745, g47747, g47749, g47751, g47753, g47755, g55513, g9572
....GO:0007060	BP	e	male meiosis chromosome segregation	49/3148	93/21053	1.97069e-17	6	49	2.97063e-13	2.89573e-13	2.97043e-13	1.48531e-13	g21170, g47453, g47454, g47455, g47456, g47457, g47458, g47459, g47460, g47461, g47462, g47463, g47464, g47465, g47466, g47467, g47468, g47469, g47470, g47471, g47472, g47473, g47474, g47475, g47476, g47477, g47478, g47483, g47512, g47660, g47687, g47689, g47691, g47693, g47695, g47697, g47699, g47734, g47737, g47740, g47742, g47745, g47747, g47749, g47751, g47753, g47755, g55513, g9572
....GO:0007140	BP	e	male meiotic nuclear division	83/3148	230/21053	1.57899e-15	8	83	2.38017e-11	2.32016e-11	2.37985e-11	7.9339e-12	g17120, g18348, g21170, g22671, g23015, g23122, g25218, g25255, g31122, g3383, g3752, g47418, g47453, g47454, g47455, g47456, g47457, g47458, g47459, g47460, g47461, g47462, g47463, g47464, g47465, g47466, g47467, g47468, g47469, g47470, g47471, g47472, g47473, g47474, g47475, g47476, g47477, g47478, g47483, g47512, g47542, g47547, g47553, g47557, g47562, g47567, g47572, g47576, g47581, g47606, g47623, g47660, g47687, g47689, g47691, g47693, g47695, g47697, g47699, g47734, g47737, g47740, g47742, g47745, g47747, g47749, g47751, g47753, g47755, g51312, g52881, g55302, g55366, g55369, g55372, g55375, g55513, g55576, g55641, g68754, g8690, g8696, g9572
...GO:0051299	BP	e	centrosome separation	50/3148	109/21053	1.33969e-14	3	50	2.01945e-10	1.96853e-10	2.01905e-10	5.04862e-11	g17052, g17054, g21624, g47453, g47454, g47455, g47456, g47457, g47458, g47459, g47460, g47461, g47462, g47463, g47464, g47465, g47466, g47467, g47468, g47469, g47470, g47471, g47472, g47473, g47474, g47475, g47476, g47477, g47478, g47483, g47512, g47660, g47687, g47689, g47691, g47693, g47695, g47697, g47699, g47734, g47737, g47740, g47742, g47745, g47747, g47749, g47751, g47753, g47755, g55513
.....GO:0071763	BP	e	nuclear membrane organization	55/3148	129/21053	3.08261e-14	5	55	4.64673e-10	4.52958e-10	4.6455e-10	9.29346e-11	g129, g31247, g47453, g47454, g47455, g47456, g47457, g47458, g47459, g47460, g47461, g47462, g47463, g47464, g47465, g47466, g47467, g47468, g47469, g47470, g47471, g47472, g47473, g47474, g47475, g47476, g47477, g47478, g47483, g47512, g47623, g47660, g47687, g47689, g47691, g47693, g47695, g47697, g47699, g47721, g47734, g47737, g47740, g47742, g47745, g47747, g47749, g47751, g47753, g47755, g52840, g52881, g55513, g55576, g5883
.....GO:0006998	BP	e	nuclear envelope organization	57/3148	154/21053	1.23352e-11	5	57	1.8594e-07	1.81252e-07	1.85878e-07	3.099e-08	g18410, g31247, g47453, g47454, g47455, g47456, g47457, g47458, g47459, g47460, g47461, g47462, g47463, g47464, g47465, g47466, g47467, g47468, g47469, g47470, g47471, g47472, g47473, g47474, g47475, g47476, g47477, g47478, g47483, g47512, g47623, g47660, g47687, g47689, g47691, g47693, g47695, g47697, g47699, g47721, g47734, g47737, g47740, g47742, g47745, g47747, g47749, g47751, g47753, g47755, g52840, g52881, g55302, g55513, g55576, g5883, g68740
...GO:0010842	BP	e	retina layer formation	56/3148	170/21053	3.48111e-09	3	56	5.24743e-05	5.11513e-05	5.24464e-05	5.83047e-06	g1047, g1435, g1509, g17107, g1872, g1894, g20360, g20861, g20982, g21090, g21829, g2183, g21843, g2195, g22468, g22801, g23268, g25121, g2631, g27246, g3378, g44694, g47454, g47456, g47458, g47465, g47466, g47467, g47472, g47660, g47687, g47689, g47691, g47693, g47695, g47697, g47699, g47734, g47737, g47740, g47742, g47745, g47747, g47749, g47751, g47753, g47755, g47865, g49232, g52659, g52769, g55239, g55402, g812, g9167, g9195
