## Supplementary Tables for "Population genomics of yellow-eyed penguins uncovers subspecies divergence and candidate genes linked to respiratory distress syndrome" (part 2 of 3)

### Sheet: Table S7 Northern Combined Stud (continued)
Supplementary Table 7: GO Term Enrichment for Northern Population compared to Southern Populations Combined determined by TMRCA Ratio
......GO:0030261	BP	e	chromosome condensation	55/3148	166/21053	4.14508e-09	6	55	6.24829e-05	6.09076e-05	6.24456e-05	6.24829e-06	g124, g132, g25303, g31215, g44835, g47453, g47454, g47455, g47456, g47457, g47458, g47459, g47460, g47461, g47462, g47463, g47464, g47465, g47466, g47467, g47468, g47469, g47470, g47471, g47472, g47473, g47474, g47475, g47476, g47477, g47478, g47483, g47512, g47660, g47687, g47689, g47691, g47693, g47695, g47697, g47699, g47734, g47737, g47740, g47742, g47745, g47747, g47749, g47751, g47753, g47755, g52881, g55513, g5883, g9572
...GO:0060042	BP	e	retina morphogenesis in camera-type eye	69/3148	231/21053	7.15941e-09	3	69	0.000107921	0.0001052	0.000107849	9.81099e-06	g1047, g1435, g1509, g17043, g17107, g1872, g1894, g20360, g20861, g20982, g21090, g2137, g2138, g21829, g2183, g21843, g2195, g22468, g22801, g23268, g25121, g2631, g27100, g27246, g3378, g3457, g44694, g47454, g47456, g47458, g47465, g47466, g47467, g47472, g47660, g47687, g47689, g47691, g47693, g47695, g47697, g47699, g47734, g47737, g47740, g47742, g47745, g47747, g47749, g47751, g47753, g47755, g47865, g48345, g49232, g52659, g52769, g53261, g53262, g55239, g55402, g55495, g6095, g658, g68864, g812, g9167, g9195, g9407
..........GO:0006513	BP	e	protein monoubiquitination	46/3148	132/21053	1.09951e-08	10	46	0.00016574	0.000161561	0.000165608	1.27492e-05	g2104, g21235, g47418, g47454, g47456, g47458, g47465, g47466, g47467, g47472, g47542, g47547, g47553, g47557, g47562, g47567, g47572, g47576, g47581, g47606, g47660, g47687, g47689, g47691, g47693, g47695, g47697, g47699, g47734, g47737, g47740, g47742, g47745, g47747, g47749, g47751, g47753, g47755, g47848, g47859, g55366, g55369, g55372, g55375, g68891, g9528
.......GO:0046549	BP	e	retinal cone cell development	52/3148	159/21053	1.68104e-08	7	52	0.000253401	0.000247012	0.000253182	1.76638e-05	g1047, g1435, g1509, g1894, g20360, g20861, g20982, g21090, g21829, g2183, g21843, g2195, g22468, g22801, g25121, g27246, g3457, g44694, g47454, g47456, g47458, g47465, g47466, g47467, g47472, g47660, g47687, g47689, g47691, g47693, g47695, g47697, g47699, g47734, g47737, g47740, g47742, g47745, g47747, g47749, g47751, g47753, g47755, g47865, g49232, g52659, g55239, g55402, g55495, g68864, g9167, g9195
....GO:0035845	BP	e	photoreceptor cell outer segment organization	51/3148	154/21053	1.75771e-08	4	51	0.000264957	0.000258277	0.000264711	1.76638e-05	g1047, g1435, g1509, g1894, g20360, g20861, g20982, g21090, g21829, g2183, g21843, g2195, g22468, g22801, g25121, g27246, g3378, g44694, g47454, g47456, g47458, g47465, g47466, g47467, g47472, g47660, g47687, g47689, g47691, g47693, g47695, g47697, g47699, g47734, g47737, g47740, g47742, g47745, g47747, g47749, g47751, g47753, g47755, g47865, g49232, g52659, g55239, g55402, g731, g9167, g9195
...GO:0070192	BP	e	chromosome organization involved in meiotic cell cycle	61/3148	201/21053	2.38662e-08	6	61	0.000359759	0.000350689	0.000359402	2.23723e-05	g132, g16901, g17120, g18410, g21111, g23114, g25259, g47453, g47454, g47455, g47456, g47457, g47458, g47459, g47460, g47461, g47462, g47463, g47464, g47465, g47466, g47467, g47468, g47469, g47470, g47471, g47472, g47473, g47474, g47475, g47476, g47477, g47478, g47483, g47512, g47660, g47687, g47689, g47691, g47693, g47695, g47697, g47699, g47734, g47737, g47740, g47742, g47745, g47747, g47749, g47751, g47753, g47755, g55298, g55302, g55513, g5883, g68740, g68793, g9027, g9572
......GO:0048593	BP	e	camera-type eye morphogenesis	84/3148	309/21053	2.89359e-08	6	84	0.000436179	0.000425182	0.000435687	2.42322e-05	g1047, g1435, g1509, g17043, g17107, g17134, g18331, g1851, g1872, g1894, g1962, g20360, g20861, g20982, g21090, g2137, g2138, g21829, g2183, g21843, g2195, g22468, g22801, g23204, g23268, g25121, g2631, g27100, g27246, g2909, g3378, g3457, g3763, g3908, g44694, g44778, g47454, g47456, g47458, g47465, g47466, g47467, g47472, g47660, g47687, g47689, g47691, g47693, g47695, g47697, g47699, g47734, g47737, g47740, g47742, g47745, g47747, g47749, g47751, g47753, g47755, g47865, g48345, g49232, g52659, g52769, g53261, g53262, g55239, g55402, g55495, g6095, g658, g68, g68734, g68864, g812, g830, g8639, g9167, g9195, g9394, g9396, g9407
.......GO:0060219	BP	e	camera-type eye photoreceptor cell differentiation	56/3148	179/21053	3.43836e-08	7	56	0.000518298	0.00050523	0.000517679	2.72788e-05	g1047, g1435, g1509, g17043, g1872, g1894, g20360, g20861, g20982, g21090, g21829, g2183, g21843, g2195, g22468, g22801, g25121, g27100, g27246, g3457, g44694, g47454, g47456, g47458, g47465, g47466, g47467, g47472, g47660, g47687, g47689, g47691, g47693, g47695, g47697, g47699, g47734, g47737, g47740, g47742, g47745, g47747, g47749, g47751, g47753, g47755, g47865, g49232, g52659, g55239, g55402, g55495, g6095, g68864, g9167, g9195
.......GO:0046548	BP	e	retinal rod cell development	50/3148	155/21053	4.8911e-08	7	50	0.000737284	0.000718696	0.000736355	3.68642e-05	g1047, g1435, g1509, g1894, g20360, g20861, g20982, g21090, g21829, g2183, g21843, g2195, g22468, g22801, g25121, g27246, g44694, g47454, g47456, g47458, g47465, g47466, g47467, g47472, g47660, g47687, g47689, g47691, g47693, g47695, g47697, g47699, g47734, g47737, g47740, g47742, g47745, g47747, g47749, g47751, g47753, g47755, g47865, g49232, g51285, g52659, g55239, g55402, g9167, g9195
........GO:0042670	BP	e	retinal cone cell differentiation	52/3148	164/21053	5.72455e-08	8	52	0.000862919	0.000841163	0.000861774	4.10914e-05	g1047, g1435, g1509, g1894, g20360, g20861, g20982, g21090, g21829, g2183, g21843, g2195, g22468, g22801, g25121, g27246, g3457, g44694, g47454, g47456, g47458, g47465, g47466, g47467, g47472, g47660, g47687, g47689, g47691, g47693, g47695, g47697, g47699, g47734, g47737, g47740, g47742, g47745, g47747, g47749, g47751, g47753, g47755, g47865, g49232, g52659, g55239, g55402, g55495, g68864, g9167, g9195
......GO:0042771	BP	e	intrinsic apoptotic signaling pathway in response to DNA damage by p53 class mediator	31/3148	78/21053	8.59546e-08	8	31	0.00129568	0.00126301	0.00129388	5.88946e-05	g17107, g18366, g23122, g47454, g47456, g47458, g47465, g47466, g47467, g47472, g47660, g47687, g47689, g47691, g47693, g47695, g47697, g47699, g47734, g47737, g47740, g47742, g47745, g47747, g47749, g47751, g47753, g47755, g52681, g52775, g68817
........GO:0016925	BP	e	protein sumoylation	28/3148	67/21053	1.01515e-07	9	28	0.00153023	0.00149165	0.001528	6.65318e-05	g18343, g27180, g3673, g47454, g47456, g47458, g47465, g47466, g47467, g47472, g47660, g47687, g47689, g47691, g47693, g47695, g47697, g47699, g47734, g47737, g47740, g47742, g47745, g47747, g47749, g47751, g47753, g47755
....GO:0010381	BP	e	peroxisome-chloroplast membrane tethering	16/3148	27/21053	1.50513e-07	4	16	0.00226883	0.00221163	0.00226522	7.82355e-05	g47418, g47542, g47547, g47553, g47557, g47562, g47567, g47572, g47576, g47581, g47606, g47848, g55366, g55369, g55372, g55375
...GO:0048316	BP	e	seed development	16/3148	27/21053	1.50513e-07	4	16	0.00226883	0.00221163	0.00226522	7.82355e-05	g47418, g47542, g47547, g47553, g47557, g47562, g47567, g47572, g47576, g47581, g47606, g47848, g55366, g55369, g55372, g55375
....GO:0010154	BP	e	fruit development	16/3148	27/21053	1.50513e-07	4	16	0.00226883	0.00221163	0.00226522	7.82355e-05	g47418, g47542, g47547, g47553, g47557, g47562, g47567, g47572, g47576, g47581, g47606, g47848, g55366, g55369, g55372, g55375
.....GO:0009853	BP	e	photorespiration	16/3148	27/21053	1.50513e-07	5	16	0.00226883	0.00221163	0.00226522	7.82355e-05	g47418, g47542, g47547, g47553, g47557, g47562, g47567, g47572, g47576, g47581, g47606, g47848, g55366, g55369, g55372, g55375
...GO:0009793	BP	e	embryo development ending in seed dormancy	16/3148	27/21053	1.50513e-07	5	16	0.00226883	0.00221163	0.00226522	7.82355e-05	g47418, g47542, g47547, g47553, g47557, g47562, g47567, g47572, g47576, g47581, g47606, g47848, g55366, g55369, g55372, g55375
......GO:0051443	BP	e	positive regulation of ubiquitin-protein transferase activity	29/3148	73/21053	2.24971e-07	12	29	0.00339122	0.00330572	0.00338447	0.000106669	g3722, g47454, g47456, g47458, g47465, g47466, g47467, g47472, g47660, g47687, g47689, g47691, g47693, g47695, g47697, g47699, g47734, g47737, g47740, g47742, g47745, g47747, g47749, g47751, g47753, g47755, g8902, g9862, g9863
..........GO:0000209	BP	e	protein polyubiquitination	98/3148	395/21053	2.26444e-07	10	98	0.00341341	0.00332735	0.00340639	0.000106669	g10086, g141, g1655, g16882, g17076, g17873, g1807, g19810, g20452, g21235, g21666, g21874, g25320, g27303, g3456, g3505, g3615, g3696, g4072, g45991, g47418, g47453, g47454, g47455, g47456, g47457, g47458, g47459, g47460, g47461, g47462, g47463, g47464, g47465, g47466, g47467, g47468, g47469, g47470, g47471, g47472, g47473, g47474, g47475, g47476, g47477, g47478, g47483, g47512, g47542, g47547, g47553, g47557, g47562, g47567, g47572, g47576, g47581, g47606, g47622, g47660, g47687, g47689, g47691, g47693, g47695, g47697, g47699, g47734, g47737, g47740, g47742, g47745, g47747, g47749, g47751, g47753, g47755, g47922, g48913, g51290, g52663, g52773, g55274, g55366, g55369, g55372, g55375, g55390, g55513, g5966, g68891, g8902, g9528, g9781, g9815, g9862, g9863
......GO:0042462	BP	e	eye photoreceptor cell development	84/3148	324/21053	2.40437e-07	6	84	0.00362435	0.00353297	0.00361666	0.000109829	g1047, g1435, g1509, g16929, g17134, g17924, g1844, g1894, g20012, g20360, g20649, g20861, g20982, g21090, g2137, g2138, g21829, g2183, g21843, g2195, g22468, g22801, g23042, g23049, g23124, g23185, g25121, g25163, g2722, g27246, g27281, g3371, g3457, g4167, g44694, g47454, g47456, g47458, g47465, g47466, g47467, g47472, g47660, g47687, g47689, g47691, g47693, g47695, g47697, g47699, g47734, g47737, g47740, g47742, g47745, g47747, g47749, g47751, g47753, g47755, g47791, g47865, g48113, g49232, g51285, g52659, g55239, g55315, g55316, g55335, g55402, g55495, g604, g68786, g68864, g68876, g869, g8707, g8984, g9167, g9195, g9575, g9686, g9687
...GO:0003407	BP	e	neural retina development	66/3148	238/21053	3.29169e-07	3	66	0.00496189	0.00483679	0.00495102	0.000144765	g1047, g1435, g1509, g17043, g17107, g17871, g1872, g1894, g20360, g20861, g20982, g21090, g21829, g2183, g21843, g2195, g22468, g22801, g23268, g25121, g2631, g27100, g27246, g3378, g3457, g39, g44694, g47454, g47456, g47458, g47465, g47466, g47467, g47472, g47660, g47687, g47689, g47691, g47693, g47695, g47697, g47699, g47734, g47737, g47740, g47742, g47745, g47747, g47749, g47751, g47753, g47755, g47865, g49232, g52659, g52769, g55239, g55402, g55495, g6095, g68684, g68864, g812, g8639, g9167, g9195
.....GO:0051457	BP	e	maintenance of protein location in nucleus	28/3148	73/21053	8.4613e-07	6	28	0.0127546	0.012433	0.0127233	0.000335646	g1783, g44685, g47454, g47456, g47458, g47465, g47466, g47467, g47472, g47660, g47687, g47689, g47691, g47693, g47695, g47697, g47699, g47734, g47737, g47740, g47742, g47745, g47747, g47749, g47751, g47753, g47755, g68695
.....GO:0042461	BP	e	photoreceptor cell development	89/3148	361/21053	1.06317e-06	5	89	0.0160263	0.0156222	0.0159859	0.000407881	g1047, g1435, g1509, g16929, g17067, g17134, g17924, g1844, g1894, g20012, g20360, g20649, g20861, g20982, g21090, g2137, g2138, g21829, g2183, g21843, g2195, g22468, g22801, g23042, g23049, g23124, g23185, g25121, g25163, g2722, g27246, g27281, g2916, g3371, g3378, g3457, g4167, g44694, g47454, g47456, g47458, g47465, g47466, g47467, g47472, g47660, g47687, g47689, g47691, g47693, g47695, g47697, g47699, g47734, g47737, g47740, g47742, g47745, g47747, g47749, g47751, g47753, g47755, g47791, g47865, g48113, g49232, g51285, g52659, g55239, g55315, g55316, g55335, g55402, g55495, g604, g68786, g68864, g68876, g731, g869, g8707, g8890, g8984, g9167, g9195, g9575, g9686, g9687
......GO:0016558	BP	e	protein import into peroxisome matrix	19/3148	40/21053	1.08234e-06	9	19	0.0163152	0.0159039	0.016273	0.000407881	g16837, g45984, g47418, g47542, g47547, g47553, g47557, g47562, g47567, g47572, g47576, g47581, g47606, g47848, g54, g55366, g55369, g55372, g55375
...........GO:0070936	BP	e	protein K48-linked ubiquitination	32/3148	90/21053	1.50225e-06	11	32	0.0226449	0.022074	0.0225833	0.000539164	g1807, g21874, g27303, g3456, g47454, g47456, g47458, g47465, g47466, g47467, g47472, g47660, g47687, g47689, g47691, g47693, g47695, g47697, g47699, g47734, g47737, g47740, g47742, g47745, g47747, g47749, g47751, g47753, g47755, g52663, g68891, g9528
.....GO:0019751	BP	e	polyol metabolic process	98/3148	410/21053	1.62313e-06	5	98	0.024467	0.0238502	0.0243989	0.000569001	g10000, g119, g1370, g1600, g1672, g16803, g16814, g16821, g16822, g16824, g16830, g17135, g1729, g18041, g18499, g19989, g20361, g20448, g2062, g2064, g208, g20851, g20860, g21427, g21676, g21807, g21917, g21964, g21974, g21987, g22027, g22034, g22231, g22290, g22296, g22455, g22459, g22727, g2274, g22753, g22799, g23151, g23286, g2487, g25120, g25264, g25266, g25284, g25301, g27074, g27075, g27086, g2969, g3095, g31155, g31239, g3469, g44655, g44658, g44775, g47432, g47600, g47642, g47762, g47775, g47998, g48123, g48319, g49196, g49201, g49214, g51, g51303, g52660, g52782, g52925, g52949, g52964, g53091, g53364, g55250, g55327, g55501, g55633, g5974, g5986, g683, g68739, g68749, g75, g8639, g880, g8878, g9030, g9108, g9349, g9654, g9829
......GO:0034310	BP	e	primary alcohol catabolic process	3148-08-01	9/21053	1.93609e-06	6	8	0.0291847	0.0284489	0.0291014	0.000657164	g16821, g16822, g16824, g16830, g9371, g9372, g9562, g9569
.....GO:0045017	BP	e	glycerolipid biosynthetic process	130/3148	588/21053	3.18119e-06	6	130	0.0479533	0.0467443	0.0478102	0.00104246	g10000, g10006, g1183, g119, g1370, g157, g1600, g1672, g16803, g16814, g16857, g17047, g17056, g17119, g17916, g1804, g18041, g18331, g18499, g1995, g19989, g20104, g20361, g20427, g2062, g2064, g20652, g208, g20851, g20860, g21427, g21807, g21917, g21964, g21974, g21987, g22027, g22034, g22231, g22290, g22296, g22455, g22459, g22727, g2274, g22753, g22799, g22862, g23102, g23151, g23275, g23286, g2487, g25120, g25223, g25264, g25266, g25284, g25301, g25444, g2728, g2732, g2969, g3095, g31155, g3469, g352, g3812, g3997, g44655, g44658, g44738, g44775, g46022, g46056, g47600, g47642, g47712, g47724, g47762, g47775, g47782, g47818, g47933, g47998, g48319, g48910, g49196, g49201, g49214, g51, g52782, g52949, g52964, g53091, g53123, g53135, g53182, g53355, g53364, g55250, g55327, g55461, g55501, g55633, g5974, g6042, g620, g64, g683, g68671, g68678, g68679, g8639, g867, g880, g881, g8878, g8890, g9001, g9022, g9024, g9060, g9108, g9349, g9407, g9415, g9432, g9654, g9829
...GO:0007285	BP	e	primary spermatocyte growth	15/3148	29/21053	3.87168e-06	4	15	0.0583616	0.0568902	0.0581835	0.00124174	g47418, g47542, g47547, g47553, g47557, g47562, g47567, g47572, g47576, g47581, g47606, g55366, g55369, g55372, g55375
......GO:0019217	BP	e	regulation of fatty acid metabolic process	94/3148	398/21053	4.70551e-06	7	94	0.0709308	0.0691425	0.070705	0.00144757	g10000, g10006, g119, g1370, g1600, g16803, g16814, g16876, g16944, g18041, g18452, g18499, g19989, g20361, g20455, g2062, g2064, g20652, g208, g20851, g20860, g21175, g2121, g21356, g21427, g21807, g21917, g21964, g21974, g21987, g22027, g22034, g22231, g22290, g22296, g22455, g22459, g22727, g2274, g22753, g22799, g23151, g23286, g2487, g2510, g25120, g25181, g25264, g25266, g25284, g25301, g2969, g3095, g31155, g3368, g3812, g44655, g44658, g44775, g46022, g46056, g47600, g47642, g47762, g47775, g47933, g47998, g48319, g48870, g49196, g49201, g49214, g51, g52687, g52775, g52782, g52949, g52964, g53091, g53352, g53364, g55250, g55327, g55363, g55501, g5974, g683, g68888, g880, g9108, g9349, g9654, g9767, g9829
.....GO:0015919	BP	e	peroxisomal membrane transport	19/3148	44/21053	6.35581e-06	6	19	0.0958075	0.093392	0.095496	0.00191615	g16837, g45984, g47418, g47542, g47547, g47553, g47557, g47562, g47567, g47572, g47576, g47581, g47606, g47848, g54, g55366, g55369, g55372, g55375
....GO:0072595	BP	e	maintenance of protein localization in organelle	30/3148	88/21053	6.67202e-06	5	30	0.100574	0.0980384	0.10024	0.00197204	g1783, g44685, g47454, g47456, g47458, g47465, g47466, g47467, g47472, g47660, g47687, g47689, g47691, g47693, g47695, g47697, g47699, g47734, g47737, g47740, g47742, g47745, g47747, g47749, g47751, g47753, g47755, g52741, g68695, g68733
...GO:0140013	BP	e	meiotic nuclear division	101/3148	438/21053	6.80395e-06	7	101	0.102563	0.0999769	0.102216	0.00197236	g132, g16913, g17052, g17054, g17120, g18348, g18410, g1881, g21111, g21170, g226, g22671, g22788, g23015, g23114, g23122, g23163, g25218, g25255, g25259, g31122, g3383, g3752, g47418, g47453, g47454, g47455, g47456, g47457, g47458, g47459, g47460, g47461, g47462, g47463, g47464, g47465, g47466, g47467, g47468, g47469, g47470, g47471, g47472, g47473, g47474, g47475, g47476, g47477, g47478, g47483, g47512, g47542, g47547, g47553, g47557, g47562, g47567, g47572, g47576, g47581, g47606, g47623, g47660, g47687, g47689, g47691, g47693, g47695, g47697, g47699, g47734, g47737, g47740, g47742, g47745, g47747, g47749, g47751, g47753, g47755, g51312, g52881, g55298, g55302, g55366, g55369, g55372, g55375, g55513, g55576, g55641, g5883, g68740, g68754, g68793, g8690, g8696, g9027, g9362, g9572
......GO:0000038	BP	e	very long-chain fatty acid metabolic process	23/3148	62/21053	1.50796e-05	9	23	0.22731	0.221579	0.226496	0.00413291	g20455, g21161, g25181, g46141, g47418, g47539, g47542, g47547, g47553, g47557, g47562, g47567, g47572, g47576, g47581, g47606, g54, g55366, g55369, g55372, g55375, g9337, g9402
.....GO:0046167	BP	e	glycerol-3-phosphate biosynthetic process	72/3148	294/21053	1.55943e-05	7	72	0.235068	0.229142	0.234211	0.00419765	g10000, g119, g1370, g1600, g16803, g16814, g18041, g18499, g19989, g20361, g20448, g2062, g2064, g208, g20851, g20860, g21427, g21807, g21917, g21964, g21974, g21987, g22027, g22034, g22231, g22290, g22296, g22455, g22459, g22727, g2274, g22753, g22799, g23151, g23286, g2487, g25120, g25264, g25266, g25284, g25301, g2969, g3095, g31155, g44655, g44658, g44775, g47600, g47642, g47762, g47775, g47998, g48319, g49196, g49201, g49214, g51, g52782, g52949, g52964, g53091, g53364, g55250, g55327, g55501, g5974, g683, g880, g9108, g9349, g9654, g9829
....GO:0052646	BP	e	alditol phosphate metabolic process	73/3148	301/21053	1.96631e-05	5	73	0.296402	0.288929	0.295301	0.00520004	g10000, g119, g1370, g1600, g16803, g16814, g18041, g18499, g19989, g20361, g20448, g2062, g2064, g208, g20851, g20860, g21427, g21807, g21917, g21964, g21974, g21987, g22027, g22034, g22231, g22290, g22296, g22455, g22459, g22727, g2274, g22753, g22799, g23151, g23286, g2487, g25120, g25264, g25266, g25284, g25301, g2969, g3095, g31155, g44655, g44658, g44775, g47600, g47642, g47762, g47775, g47998, g48319, g49196, g49201, g49214, g51, g52782, g52949, g52964, g53091, g53364, g55250, g55327, g55501, g5974, g683, g880, g881, g9108, g9349, g9654, g9829
.....GO:0046486	BP	e	glycerolipid metabolic process	150/3148	723/21053	2.04957e-05	5	150	0.308952	0.301163	0.307784	0.00532677	g10000, g10006, g1183, g119, g1370, g157, g1600, g1672, g16803, g16814, g16857, g17047, g17056, g17119, g17916, g1804, g18041, g18178, g18331, g18499, g1995, g19989, g20104, g20361, g20427, g20448, g2062, g2064, g20652, g208, g20851, g20860, g21427, g21807, g21917, g21964, g21974, g21987, g22027, g22034, g22231, g22290, g22296, g22455, g22459, g22603, g22727, g2274, g22753, g22799, g22862, g23102, g23151, g23275, g23286, g234, g2487, g25120, g25223, g25264, g25266, g25284, g25301, g25313, g25407, g25444, g27074, g27075, g27266, g2728, g2732, g2969, g2982, g3095, g31155, g3469, g352, g3812, g3997, g44655, g44658, g44707, g44738, g44775, g46022, g46056, g47600, g47642, g47712, g47724, g47762, g47775, g47782, g47818, g47933, g47998, g48319, g48910, g49196, g49201, g49214, g51, g52693, g52775, g52782, g52925, g52949, g52964, g53091, g53123, g53135, g53182, g53355, g53364, g55250, g55327, g55461, g55501, g55633, g5974, g6042, g620, g64, g683, g68671, g68678, g68679, g68739, g68829, g68830, g8582, g8639, g867, g880, g881, g8878, g8890, g9001, g9022, g9024, g9060, g9108, g9349, g9407, g9415, g9432, g9557, g9654, g9829, g9916
.....GO:0046460	BP	e	neutral lipid biosynthetic process	76/3148	316/21053	2.14291e-05	6	76	0.323023	0.314878	0.32178	0.00538371	g10000, g119, g1370, g1600, g16803, g16814, g18041, g18499, g19989, g20361, g2062, g2064, g208, g20851, g20860, g21427, g21807, g21917, g21964, g21974, g21987, g22027, g22034, g22231, g22290, g22296, g22455, g22459, g22727, g2274, g22753, g22799, g23151, g23286, g2487, g25120, g25264, g25266, g25284, g25301, g2969, g3095, g31155, g44655, g44658, g44775, g47600, g47642, g47724, g47762, g47775, g47998, g48319, g49196, g49201, g49214, g51, g52782, g52949, g52964, g53091, g53355, g53364, g55250, g55327, g55501, g55633, g5974, g683, g880, g9022, g9024, g9108, g9349, g9654, g9829
......GO:0046463	BP	e	acylglycerol biosynthetic process	76/3148	316/21053	2.14291e-05	7	76	0.323023	0.314878	0.32178	0.00538371	g10000, g119, g1370, g1600, g16803, g16814, g18041, g18499, g19989, g20361, g2062, g2064, g208, g20851, g20860, g21427, g21807, g21917, g21964, g21974, g21987, g22027, g22034, g22231, g22290, g22296, g22455, g22459, g22727, g2274, g22753, g22799, g23151, g23286, g2487, g25120, g25264, g25266, g25284, g25301, g2969, g3095, g31155, g44655, g44658, g44775, g47600, g47642, g47724, g47762, g47775, g47998, g48319, g49196, g49201, g49214, g51, g52782, g52949, g52964, g53091, g53355, g53364, g55250, g55327, g55501, g55633, g5974, g683, g880, g9022, g9024, g9108, g9349, g9654, g9829
......GO:0042760	BP	e	very long-chain fatty acid catabolic process	16/3148	36/21053	2.19664e-05	10	16	0.331121	0.322773	0.329803	0.00542822	g25181, g47418, g47542, g47547, g47553, g47557, g47562, g47567, g47572, g47576, g47581, g47606, g55366, g55369, g55372, g55375
.....GO:0006997	BP	e	nucleus organization	74/3148	307/21053	2.34635e-05	5	74	0.353689	0.344772	0.352258	0.00570466	g16929, g17052, g17054, g17107, g17120, g18348, g18410, g21076, g22788, g23146, g23156, g25218, g25259, g31247, g47453, g47454, g47455, g47456, g47457, g47458, g47459, g47460, g47461, g47462, g47463, g47464, g47465, g47466, g47467, g47468, g47469, g47470, g47471, g47472, g47473, g47474, g47475, g47476, g47477, g47478, g47483, g47512, g47623, g47660, g47687, g47689, g47691, g47693, g47695, g47697, g47699, g47721, g47734, g47737, g47740, g47742, g47745, g47747, g47749, g47751, g47753, g47755, g47963, g52840, g52881, g55302, g55513, g55576, g5883, g65, g68740, g68793, g8892, g922
......GO:0019216	BP	e	regulation of lipid metabolic process	156/3148	759/21053	2.51691e-05	6	156	0.379399	0.369834	0.377839	0.00602221	g10000, g10006, g119, g1370, g1541, g1600, g1655, g16803, g16814, g16876, g16913, g16944, g17132, g17160, g17162, g18041, g18200, g18201, g18360, g18452, g18499, g1926, g193, g1967, g19989, g20361, g20455, g20506, g2062, g2064, g20652, g208, g20851, g20860, g21175, g2121, g21243, g21287, g21326, g21356, g21427, g21685, g21807, g21917, g21964, g21974, g21987, g22027, g22034, g22231, g22290, g22296, g22455, g22459, g22622, g22707, g22727, g2274, g22741, g22753, g22799, g2284, g23151, g23204, g23207, g23259, g23286, g245, g2487, g2510, g25120, g25181, g25223, g25264, g25266, g25284, g25301, g25407, g2563, g27178, g27266, g2916, g2969, g3095, g31155, g3368, g341, g3518, g3594, g3812, g44655, g44658, g44752, g44775, g45999, g46022, g46056, g46084, g46086, g47432, g47600, g47642, g47652, g47717, g47762, g47775, g47933, g47998, g48319, g48870, g49196, g49201, g49214, g51, g52687, g52718, g52775, g52782, g52949, g52964, g53091, g53342, g53352, g53355, g53364, g53385, g55250, g55327, g55335, g55363, g55432, g55501, g55633, g5852, g5974, g683, g68729, g68733, g68779, g68888, g79, g8639, g880, g9052, g9054, g9108, g9349, g9402, g9531, g9654, g9767, g9785, g9789, g9829, g9862, g9863
...GO:0007098	BP	e	centrosome cycle	66/3148	266/21053	2.71842e-05	5	66	0.409775	0.399443	0.408062	0.00640273	g17052, g17054, g18125, g1881, g194, g195, g20178, g21624, g22589, g23122, g3383, g3752, g45969, g46000, g47453, g47454, g47455, g47456, g47457, g47458, g47459, g47460, g47461, g47462, g47463, g47464, g47465, g47466, g47467, g47468, g47469, g47470, g47471, g47472, g47473, g47474, g47475, g47476, g47477, g47478, g47483, g47512, g47660, g47687, g47689, g47691, g47693, g47695, g47697, g47699, g47734, g47737, g47740, g47742, g47745, g47747, g47749, g47751, g47753, g47755, g52881, g52947, g55513, g8636, g8690, g9041
.......GO:0019432	BP	e	triglyceride biosynthetic process	75/3148	314/21053	2.90532e-05	8	75	0.437948	0.426906	0.436088	0.00673766	g10000, g119, g1370, g1600, g16803, g16814, g18041, g18499, g19989, g20361, g2062, g2064, g208, g20851, g20860, g21427, g21807, g21917, g21964, g21974, g21987, g22027, g22034, g22231, g22290, g22296, g22455, g22459, g22727, g2274, g22753, g22799, g23151, g23286, g2487, g25120, g25264, g25266, g25284, g25301, g2969, g3095, g31155, g44655, g44658, g44775, g47600, g47642, g47724, g47762, g47775, g47998, g48319, g49196, g49201, g49214, g51, g52782, g52949, g52964, g53091, g53355, g53364, g55250, g55327, g55501, g5974, g683, g880, g9022, g9024, g9108, g9349, g9654, g9829
....GO:0006629	BP	e	lipid metabolic process	297/3148	1592/21053	3.00131e-05	4	297	0.452418	0.441011	0.450467	0.00685481	g10000, g10006, g10011, g1037, g1183, g119, g1370, g1541, g1552, g157, g1600, g164, g1672, g168, g16803, g16814, g16821, g16822, g16824, g16830, g16857, g16876, g17047, g17056, g17091, g17114, g17119, g17134, g1778, g17916, g1804, g18041, g18104, g18178, g18331, g18499, g1858, g1859, g1923, g1926, g193, g19857, g1995, g19989, g20104, g20172, g20361, g20427, g20436, g20438, g20448, g20455, g20502, g2062, g2064, g20652, g208, g20851, g20860, g20926, g21161, g21175, g21427, g21478, g21807, g21816, g21917, g21964, g21974, g21987, g22027, g22034, g22191, g22231, g22290, g22296, g22455, g22459, g22603, g22727, g2274, g22753, g22799, g2284, g22847, g22862, g23102, g23142, g23151, g23182, g23275, g23286, g234, g2487, g25120, g25146, g25181, g25204, g25222, g25223, g25231, g25264, g25266, g25284, g25301, g25313, g25407, g25444, g2563, g265, g27074, g27075, g27086, g27178, g27260, g27266, g27274, g27276, g27278, g27279, g2728, g2732, g2969, g2982, g3012, g3095, g31155, g3451, g3469, g3485, g352, g3812, g3997, g4041, g4055, g4067, g4113, g4233, g4237, g4247, g44655, g44658, g44677, g44707, g44738, g44775, g45999, g46022, g46056, g46084, g46086, g46088, g46096, g46129, g46137, g46141, g47405, g47416, g47418, g47432, g47522, g47539, g47542, g47547, g47553, g47557, g47562, g47567, g47572, g47576, g47581, g47600, g47606, g47642, g47712, g47717, g47724, g47762, g47775, g47782, g47818, g47848, g47933, g47998, g48051, g48117, g48319, g48858, g48859, g48870, g48910, g49173, g49196, g49201, g49214, g51, g51285, g51312, g52669, g52693, g52702, g52718, g52775, g52782, g52925, g52949, g52964, g53091, g53102, g53123, g53135, g53157, g53182, g53272, g53277, g53352, g53355, g53364, g54, g55236, g55249, g55250, g55327, g55363, g55366, g55369, g55372, g55375, g55386, g55419, g55432, g55461, g55501, g55633, g5900, g5974, g5992, g6042, g6091, g6111, g620, g64, g683, g68671, g68678, g68679, g68733, g68739, g68775, g68779, g68790, g68797, g68829, g68830, g68888, g8540, g8582, g8627, g8639, g867, g869, g880, g881, g8841, g8878, g8890, g9001, g9022, g9024, g9042, g9052, g9054, g9060, g9108, g9337, g9349, g9369, g9372, g9402, g9407, g9415, g9432, g9448, g9449, g9450, g9522, g9557, g9562, g9569, g9654, g9661, g9690, g9767, g9829, g9886, g9888, g9916
.....GO:0010565	BP	e	regulation of ketone metabolic process	100/3148	450/21053	3.17307e-05	5	100	0.478308	0.466249	0.476214	0.00707499	g10000, g10006, g119, g1370, g1600, g16803, g16814, g16876, g16944, g18041, g18452, g18499, g19989, g20361, g20455, g20506, g2062, g2064, g20652, g208, g20851, g20860, g21175, g2121, g21356, g21427, g21676, g21807, g21917, g21964, g21974, g21987, g22027, g22034, g22231, g22290, g22296, g22455, g22459, g22727, g2274, g22753, g22799, g23151, g23286, g2487, g2510, g25120, g25181, g25264, g25266, g25284, g25301, g2969, g3095, g31155, g3368, g3812, g44655, g44658, g44752, g44775, g46022, g46056, g47600, g47642, g47762, g47775, g47933, g47998, g48319, g48870, g49196, g49201, g49214, g51, g52687, g52775, g52782, g52949, g52964, g53091, g53352, g53364, g55250, g55327, g55335, g55363, g55501, g5974, g683, g68684, g68888, g880, g9108, g9349, g9654, g9767, g9789, g9829
.....GO:0006071	BP	e	glycerol metabolic process	75/3148	316/21053	3.19158e-05	6	75	0.481099	0.46897	0.478961	0.00707499	g10000, g119, g1370, g1600, g16803, g16814, g18041, g18499, g19989, g20361, g20448, g2062, g2064, g208, g20851, g20860, g21427, g21676, g21807, g21917, g21964, g21974, g21987, g22027, g22034, g22231, g22290, g22296, g22455, g22459, g22727, g2274, g22753, g22799, g23151, g23286, g2487, g25120, g25264, g25266, g25284, g25301, g2969, g3095, g31155, g44655, g44658, g44775, g47600, g47642, g47762, g47775, g47998, g48319, g49196, g49201, g49214, g51, g52782, g52949, g52964, g53091, g53364, g55250, g55327, g55501, g5974, g683, g75, g880, g9030, g9108, g9349, g9654, g9829
...GO:0045132	BP	e	meiotic chromosome segregation	60/3148	239/21053	3.46432e-05	5	60	0.522212	0.509046	0.519856	0.00756829	g132, g17120, g18410, g21111, g21170, g23114, g23122, g47453, g47454, g47455, g47456, g47457, g47458, g47459, g47460, g47461, g47462, g47463, g47464, g47465, g47466, g47467, g47468, g47469, g47470, g47471, g47472, g47473, g47474, g47475, g47476, g47477, g47478, g47483, g47512, g47660, g47687, g47689, g47691, g47693, g47695, g47697, g47699, g47734, g47737, g47740, g47742, g47745, g47747, g47749, g47751, g47753, g47755, g55298, g55513, g5883, g68740, g9027, g9362, g9572
.....GO:0006072	BP	e	glycerol-3-phosphate metabolic process	72/3148	300/21053	3.91427e-05	6	72	0.590038	0.575162	0.587337	0.00842911	g10000, g119, g1370, g1600, g16803, g16814, g18041, g18499, g19989, g20361, g20448, g2062, g2064, g208, g20851, g20860, g21427, g21807, g21917, g21964, g21974, g21987, g22027, g22034, g22231, g22290, g22296, g22455, g22459, g22727, g2274, g22753, g22799, g23151, g23286, g2487, g25120, g25264, g25266, g25284, g25301, g2969, g3095, g31155, g44655, g44658, g44775, g47600, g47642, g47762, g47775, g47998, g48319, g49196, g49201, g49214, g51, g52782, g52949, g52964, g53091, g53364, g55250, g55327, g55501, g5974, g683, g880, g9108, g9349, g9654, g9829
.....GO:0062012	BP	e	regulation of small molecule metabolic process	145/3148	703/21053	4.09256e-05	5	145	0.616912	0.601359	0.614048	0.00868891	g10000, g10006, g119, g1370, g1540, g1600, g1655, g16803, g16814, g16819, g16876, g16944, g16978, g17132, g17160, g18041, g18360, g18366, g18452, g18499, g1926, g1967, g19989, g20361, g20455, g20506, g2062, g2064, g20652, g208, g20851, g20860, g21175, g2121, g21243, g21356, g21427, g21676, g21807, g21917, g21964, g21974, g21987, g22027, g22034, g22231, g22290, g22296, g22455, g22459, g226, g22622, g22707, g22727, g2274, g22753, g22799, g22986, g23151, g23156, g23286, g2487, g2510, g25120, g25181, g25264, g25266, g25284, g25301, g2563, g27178, g2969, g3095, g31155, g3368, g3673, g3812, g4123, g44655, g44658, g44709, g44752, g44775, g44799, g44839, g45999, g46022, g46056, g47600, g47642, g47762, g47775, g47933, g47998, g48319, g48870, g49196, g49201, g49214, g51, g52669, g52681, g52687, g52775, g52782, g52881, g52949, g52964, g53091, g53342, g53352, g53355, g53364, g55237, g55250, g55327, g55335, g55360, g55363, g55432, g55501, g5974, g6027, g629, g66, g683, g68684, g68729, g68733, g68738, g68739, g68888, g79, g880, g9108, g921, g9349, g9402, g9407, g9531, g9654, g9767, g9789, g9823, g9829
......GO:0001754	BP	e	eye photoreceptor cell differentiation	97/3148	437/21053	4.41273e-05	6	97	0.665174	0.648404	0.661997	0.00911198	g1047, g1435, g1509, g16929, g17043, g17134, g17924, g18308, g1844, g1872, g1894, g20012, g20360, g20649, g20861, g20982, g21090, g2137, g2138, g21829, g2183, g21843, g2195, g22468, g22801, g23042, g23049, g23124, g23185, g25121, g25163, g27100, g2722, g27246, g27281, g27338, g3371, g3457, g4167, g44694, g44778, g46010, g47454, g47456, g47458, g47465, g47466, g47467, g47472, g47660, g47687, g47689, g47691, g47693, g47695, g47697, g47699, g47734, g47737, g47740, g47742, g47745, g47747, g47749, g47751, g47753, g47755, g47791, g47793, g47865, g48113, g49232, g51285, g52659, g55239, g55315, g55316, g55335, g55402, g55495, g604, g6095, g68729, g68786, g68864, g68876, g76, g869, g8707, g8890, g8984, g9080, g9167, g9195, g9575, g9686, g9687
.......GO:0006641	BP	e	triglyceride metabolic process	85/3148	374/21053	5.30118e-05	7	85	0.7991	0.778953	0.79523	0.0107986	g10000, g119, g1370, g1600, g16803, g16814, g18041, g18499, g19989, g20361, g20448, g2062, g2064, g208, g20851, g20860, g21427, g21807, g21917, g21964, g21974, g21987, g22027, g22034, g22231, g22290, g22296, g22455, g22459, g22727, g2274, g22753, g22799, g23151, g23286, g2487, g25120, g25264, g25266, g25284, g25301, g25407, g27266, g2969, g2982, g3095, g31155, g44655, g44658, g44775, g47600, g47642, g47724, g47762, g47775, g47998, g48319, g49196, g49201, g49214, g51, g52693, g52775, g52782, g52949, g52964, g53091, g53355, g53364, g55250, g55327, g55501, g5974, g683, g68829, g68830, g8582, g880, g9022, g9024, g9108, g9349, g9557, g9654, g9829
.....GO:0051438	BP	e	regulation of ubiquitin-protein transferase activity	31/3148	102/21053	6.75596e-05	5	31	1	0.992717	1	0.0135269	g19937, g3722, g47454, g47456, g47458, g47465, g47466, g47467, g47472, g47660, g47687, g47689, g47691, g47693, g47695, g47697, g47699, g47734, g47737, g47740, g47742, g47745, g47747, g47749, g47751, g47753, g47755, g8587, g8902, g9862, g9863
.....GO:0072332	BP	e	intrinsic apoptotic signaling pathway by p53 class mediator	33/3148	110/21053	6.81996e-05	7	33	1	1	1	0.0135269	g17107, g18366, g23122, g47440, g47454, g47456, g47458, g47465, g47466, g47467, g47472, g47660, g47687, g47689, g47691, g47693, g47695, g47697, g47699, g47734, g47737, g47740, g47742, g47745, g47747, g47749, g47751, g47753, g47755, g52681, g52775, g68817, g8930
....GO:0007112	BP	e	male meiosis cytokinesis	23/3148	66/21053	7.04398e-05	6	23	1	1	1	0.0136989	g18348, g22671, g25218, g25255, g3383, g47418, g47542, g47547, g47553, g47557, g47562, g47567, g47572, g47576, g47581, g47606, g47623, g55366, g55369, g55372, g55375, g68754, g9572
..GO:1903046	BP	e	meiotic cell cycle process	107/3148	495/21053	7.08845e-05	3	107	1	1	1	0.0136989	g132, g16901, g16913, g17052, g17054, g17120, g18348, g18410, g1881, g21111, g21170, g22275, g22276, g226, g22671, g22788, g23015, g23114, g23122, g23163, g25218, g25255, g25259, g31122, g3383, g3752, g47418, g47453, g47454, g47455, g47456, g47457, g47458, g47459, g47460, g47461, g47462, g47463, g47464, g47465, g47466, g47467, g47468, g47469, g47470, g47471, g47472, g47473, g47474, g47475, g47476, g47477, g47478, g47483, g47512, g47542, g47547, g47553, g47557, g47562, g47567, g47572, g47576, g47581, g47606, g47623, g47660, g47687, g47689, g47691, g47693, g47695, g47697, g47699, g47734, g47737, g47740, g47742, g47745, g47747, g47749, g47751, g47753, g47755, g51312, g52881, g52891, g53094, g55245, g55298, g55302, g55366, g55369, g55372, g55375, g55513, g55576, g55641, g5883, g68740, g68754, g68793, g8690, g8696, g9027, g9362, g9572
...GO:0009409	BP	e	response to cold	87/3148	388/21053	7.2698e-05	4	87	1	1	1	0.0138715	g10000, g119, g1370, g1600, g16803, g16814, g16876, g17129, g17871, g18041, g18499, g19989, g20361, g2062, g2064, g208, g20851, g20860, g21427, g21673, g21807, g21917, g21964, g21974, g21987, g22027, g22034, g22231, g22290, g22296, g22455, g22459, g22727, g2274, g22753, g22799, g23151, g23286, g2487, g25120, g25264, g25266, g25284, g2530, g25301, g2969, g3095, g31155, g3368, g4204, g44655, g44658, g44706, g44775, g47416, g47600, g47642, g47724, g47762, g47775, g47998, g48319, g48870, g49196, g49201, g49214, g51, g52782, g52949, g52964, g53091, g53322, g53364, g55250, g55327, g55363, g55501, g5974, g683, g68888, g880, g9031, g9032, g9108, g9349, g9654, g9829
.....GO:0006638	BP	e	neutral lipid metabolic process	88/3148	393/21053	7.83404e-05	5	88	1	1	1	0.0147613	g10000, g119, g1370, g1600, g16803, g16814, g18041, g18499, g19989, g20361, g20427, g20448, g2062, g2064, g208, g20851, g20860, g21427, g21807, g21917, g21964, g21974, g21987, g22027, g22034, g22231, g22290, g22296, g22455, g22459, g22727, g2274, g22753, g22799, g23151, g23286, g2487, g25120, g25264, g25266, g25284, g25301, g25407, g27266, g2969, g2982, g3095, g31155, g44655, g44658, g44775, g47600, g47642, g47724, g47762, g47775, g47998, g48319, g49196, g49201, g49214, g51, g52693, g52775, g52782, g52949, g52964, g53091, g53355, g53364, g55250, g55327, g55501, g55633, g5974, g683, g68829, g68830, g8582, g880, g9022, g9024, g9108, g9349, g9557, g9654, g9767, g9829
....GO:0005975	BP	e	carbohydrate metabolic process	150/3148	743/21053	8.30038e-05	4	150	1	1	1	0.0154469	g10000, g10006, g10078, g1064, g1068, g119, g129, g1370, g1600, g1672, g16803, g16814, g16819, g16821, g16822, g16824, g16830, g17067, g17121, g17156, g17217, g1729, g17877, g18041, g18499, g19989, g20361, g20448, g20462, g2062, g2064, g20652, g208, g20851, g20860, g20933, g21243, g21340, g21427, g21603, g21676, g21807, g21917, g21964, g21974, g21987, g22027, g22034, g22231, g22290, g22296, g22455, g22459, g226, g22727, g2274, g22753, g22799, g23151, g23212, g23286, g2487, g25120, g25264, g25266, g25284, g25301, g2628, g267, g27084, g27085, g27114, g27224, g27260, g27273, g27339, g2969, g3095, g31155, g3367, g3368, g3382, g3638, g3812, g44655, g44658, g44700, g44775, g45936, g46022, g46056, g46137, g47600, g47642, g47762, g47775, g47785, g47803, g47878, g47933, g47998, g48051, g48123, g48319, g48345, g48870, g49196, g49201, g49214, g51, g52741, g52743, g52782, g52925, g52949, g52964, g53075, g53091, g53265, g53322, g53342, g53364, g55250, g55327, g55363, g55501, g5897, g5974, g673, g683, g68693, g68775, g68797, g72, g75, g8542, g8567, g880, g8878, g9030, g9038, g9108, g9349, g9369, g9374, g9378, g9530, g9654, g9823, g9829
...GO:0031023	BP	e	microtubule organizing center organization	68/3148	288/21053	8.53163e-05	4	68	1	1	1	0.0156836	g17052, g17054, g18125, g1881, g194, g195, g20178, g21624, g22589, g23122, g3383, g3663, g3752, g45969, g46000, g47453, g47454, g47455, g47456, g47457, g47458, g47459, g47460, g47461, g47462, g47463, g47464, g47465, g47466, g47467, g47468, g47469, g47470, g47471, g47472, g47473, g47474, g47475, g47476, g47477, g47478, g47483, g47512, g47660, g47687, g47689, g47691, g47693, g47695, g47697, g47699, g47734, g47737, g47740, g47742, g47745, g47747, g47749, g47751, g47753, g47755, g52881, g52947, g55513, g55629, g8636, g8690, g9041
....GO:0008210	BP	e	estrogen metabolic process	3148-12-01	25/21053	9.43114e-05	6	12	1	1	1	0.0171283	g164, g16821, g16822, g16824, g16830, g52702, g53123, g9052, g9054, g9369, g9372, g9661
.....GO:0008630	BP	e	intrinsic apoptotic signaling pathway in response to DNA damage	37/3148	131/21053	0.000103392	7	37	1	1	1	0.018554	g10016, g17107, g18366, g193, g23122, g3717, g39, g47454, g47456, g47458, g47465, g47466, g47467, g47472, g47660, g47687, g47689, g47691, g47693, g47695, g47697, g47699, g47734, g47737, g47740, g47742, g47745, g47747, g47749, g47751, g47753, g47755, g52681, g52775, g55245, g68734, g68817
......GO:0006639	BP	e	acylglycerol metabolic process	87/3148	392/21053	0.000107116	6	87	1	1	1	0.018996	g10000, g119, g1370, g1600, g16803, g16814, g18041, g18499, g19989, g20361, g20427, g20448, g2062, g2064, g208, g20851, g20860, g21427, g21807, g21917, g21964, g21974, g21987, g22027, g22034, g22231, g22290, g22296, g22455, g22459, g22727, g2274, g22753, g22799, g23151, g23286, g2487, g25120, g25264, g25266, g25284, g25301, g25407, g27266, g2969, g2982, g3095, g31155, g44655, g44658, g44775, g47600, g47642, g47724, g47762, g47775, g47998, g48319, g49196, g49201, g49214, g51, g52693, g52775, g52782, g52949, g52964, g53091, g53355, g53364, g55250, g55327, g55501, g55633, g5974, g683, g68829, g68830, g8582, g880, g9022, g9024, g9108, g9349, g9557, g9654, g9829
....GO:0072331	BP	e	signal transduction by p53 class mediator	48/3148	186/21053	0.000110373	6	48	1	1	1	0.0190956	g113, g17107, g18169, g18313, g18318, g18343, g18366, g21076, g22597, g23122, g25166, g27073, g3524, g3717, g39, g47440, g47454, g47456, g47458, g47465, g47466, g47467, g47472, g47660, g47687, g47689, g47691, g47693, g47695, g47697, g47699, g47734, g47737, g47740, g47742, g47745, g47747, g47749, g47751, g47753, g47755, g52681, g52775, g52881, g68669, g68692, g68817, g8930
..GO:0051321	BP	e	meiotic cell cycle	111/3148	523/21053	0.000110533	3	111	1	1	1	0.0190956	g132, g16901, g16913, g17052, g17054, g17120, g18348, g18410, g1881, g21111, g21170, g22275, g22276, g226, g22671, g22788, g23015, g23114, g23122, g23163, g25218, g25255, g25259, g31122, g3383, g3752, g47418, g47453, g47454, g47455, g47456, g47457, g47458, g47459, g47460, g47461, g47462, g47463, g47464, g47465, g47466, g47467, g47468, g47469, g47470, g47471, g47472, g47473, g47474, g47475, g47476, g47477, g47478, g47483, g47512, g47542, g47547, g47553, g47557, g47562, g47567, g47572, g47576, g47581, g47606, g47623, g47660, g47687, g47689, g47691, g47693, g47695, g47697, g47699, g47734, g47737, g47740, g47742, g47745, g47747, g47749, g47751, g47753, g47755, g51312, g52881, g52891, g53006, g53094, g53394, g53395, g55245, g55298, g55302, g55366, g55369, g55372, g55375, g55513, g55576, g55641, g5883, g68740, g68754, g68793, g8619, g8690, g8696, g9027, g9362, g9572
...GO:0060041	BP	e	retina development in camera-type eye	85/3148	382/21053	0.000117487	3	85	1	1	1	0.0198989	g1047, g1435, g1509, g17043, g17107, g17871, g17924, g18356, g18357, g1853, g1872, g1894, g20172, g20360, g2040, g20861, g20982, g21090, g2137, g2138, g21829, g2183, g21843, g2195, g22468, g22801, g23268, g25121, g2631, g27100, g27246, g3378, g3457, g3803, g39, g44694, g47454, g47456, g47458, g47465, g47466, g47467, g47472, g47660, g47687, g47689, g47691, g47693, g47695, g47697, g47699, g47734, g47737, g47740, g47742, g47745, g47747, g47749, g47751, g47753, g47755, g47807, g47865, g48345, g49232, g52659, g52769, g53261, g53262, g55239, g55308, g55402, g55495, g6095, g658, g68684, g68786, g68864, g812, g8639, g8930, g9167, g9195, g9407, g9661
....GO:0043094	BP	e	metabolic compound salvage	22/3148	64/21053	0.000119077	4	22	1	1	1	0.019944	g16856, g1975, g19941, g3016, g47418, g47542, g47547, g47553, g47557, g47562, g47567, g47572, g47576, g47581, g47606, g47848, g55366, g55369, g55372, g55375, g68863, g9092
...GO:0048137	BP	e	spermatocyte division	20/3148	57/21053	0.000131798	3	20	1	1	1	0.0215949	g18348, g45984, g47418, g47542, g47547, g47553, g47557, g47562, g47567, g47572, g47576, g47581, g47606, g47623, g55366, g55369, g55372, g55375, g55576, g9572
....GO:0090407	BP	e	organophosphate biosynthetic process	186/3148	961/21053	0.000143394	5	186	1	1	1	0.0232421	g10000, g10006, g1183, g119, g129, g1370, g1538, g157, g1600, g1672, g16803, g16814, g16819, g16857, g17047, g17056, g17102, g17119, g1715, g1724, g17916, g1804, g18041, g18331, g18377, g18499, g1975, g19817, g1995, g19989, g20104, g20170, g20361, g20427, g20448, g20455, g2062, g2064, g20652, g2071, g208, g20851, g20860, g21003, g21175, g21239, g21243, g21287, g21427, g21807, g21917, g21964, g21974, g21987, g22027, g22034, g22038, g22231, g22290, g22296, g22455, g22459, g22727, g2274, g22753, g22799, g22862, g23102, g23151, g23275, g23286, g2487, g25120, g25204, g25223, g25243, g25264, g25266, g25284, g25301, g25444, g2622, g2681, g27084, g27085, g2728, g2732, g27339, g2832, g2969, g3095, g31155, g31239, g31241, g31248, g3469, g352, g3795, g3812, g3820, g3997, g44655, g44658, g44738, g44775, g44834, g46022, g46056, g46141, g47432, g47600, g47642, g47712, g47762, g47775, g47782, g47808, g47818, g47883, g47933, g47998, g48123, g48132, g48319, g48910, g49196, g49201, g49214, g51, g52660, g52741, g52743, g52782, g52949, g52964, g53060, g53091, g53123, g53135, g53182, g53265, g53352, g53355, g53364, g55250, g55327, g55461, g55501, g55580, g5894, g5974, g6042, g620, g64, g683, g68671, g68678, g68679, g68739, g68775, g68863, g72, g75, g820, g8639, g867, g880, g881, g8878, g8890, g9001, g9022, g9024, g9060, g9108, g9349, g9402, g9407, g9415, g9432, g9450, g9454, g9654, g9829, g9963, g9965
...GO:0010817	BP	e	regulation of hormone levels	159/3148	801/21053	0.000145437	3	159	1	1	1	0.0233226	g10006, g10015, g10078, g1489, g152, g164, g1646, g1672, g16821, g16822, g16824, g16830, g16862, g16871, g16876, g17091, g17132, g17217, g1723, g1757, g18211, g18305, g18360, g18394, g18452, g18493, g1896, g1898, g198, g20009, g20041, g20471, g20506, g20652, g2071, g2094, g21161, g21258, g21326, g21356, g21422, g21468, g21721, g2176, g219, g22134, g22612, g23010, g23212, g24, g2411, g245, g25476, g27086, g27121, g27139, g27177, g27178, g2726, g2727, g27273, g27276, g27278, g27279, g2859, g2982, g31207, g31209, g31210, g31232, g3532, g3607, g3610, g362, g3654, g3785, g3812, g44707, g44752, g46022, g46056, g46076, g46084, g46086, g47683, g47782, g47874, g47933, g48246, g48281, g48287, g48870, g48929, g51300, g51312, g52657, g52669, g52677, g52702, g52740, g52775, g53123, g53238, g53253, g53342, g53385, g55237, g55335, g55360, g55386, g55419, g55475, g55547, g55587, g5852, g5987, g6036, g6093, g6134, g68676, g68677, g68733, g68737, g68738, g68739, g68775, g68888, g79, g820, g839, g8589, g8612, g8658, g9006, g9042, g9052, g9054, g9168, g9196, g9344, g9369, g9371, g9372, g9399, g9448, g9467, g9523, g9531, g9540, g9562, g9600, g9619, g9634, g9661, g9789, g9908, g9910, g9912, g9916
.....GO:0006703	BP	e	estrogen biosynthetic process	3148-08-01	13/21053	0.000157167	8	8	1	1	1	0.0246784	g164, g16821, g16822, g16824, g16830, g9052, g9054, g9661
....GO:0042593	BP	e	glucose homeostasis	122/3148	591/21053	0.000171532	4	122	1	1	1	0.0266564	g10000, g119, g129, g1370, g152, g1600, g16803, g16814, g16862, g16871, g16876, g17129, g17132, g17134, g17217, g18041, g18499, g198, g19989, g20291, g20299, g20361, g20462, g20471, g2062, g2064, g208, g20851, g20860, g21243, g21258, g21356, g21427, g21807, g219, g21917, g21964, g21974, g21987, g22027, g22034, g22231, g22290, g22296, g22455, g22459, g22687, g22727, g2274, g22753, g22799, g23151, g23212, g23286, g2411, g2487, g2510, g25120, g25264, g25266, g25284, g25301, g25407, g27121, g27273, g2969, g3095, g31155, g3537, g3539, g3706, g44655, g44658, g44775, g47600, g47642, g47762, g47775, g47998, g48319, g48870, g49196, g49201, g49214, g51, g51285, g51300, g52657, g52677, g52741, g52743, g52775, g52782, g52949, g52964, g53091, g53238, g53253, g53342, g53364, g53385, g55237, g55250, g55327, g55360, g55363, g55475, g55501, g5974, g683, g68749, g68888, g75, g8589, g880, g9108, g9168, g9196, g9349, g9540, g9654, g9829
....GO:0017001	BP	e	antibiotic catabolic process	13/3148	30/21053	0.000177516	4	13	1	1	1	0.0273049	g16821, g16822, g16824, g16830, g17162, g19985, g2530, g53194, g9369, g9371, g9372, g9562, g9569
......GO:0002791	BP	e	regulation of peptide secretion	140/3148	694/21053	0.000179645	6	140	1	1	1	0.0273533	g10006, g10012, g1047, g112, g129, g1435, g1509, g152, g1646, g16859, g16862, g16871, g16876, g16978, g1701, g17132, g1723, g18173, g18211, g18359, g18360, g18394, g18452, g1894, g198, g19813, g20236, g20360, g20471, g20652, g2071, g20861, g20982, g21090, g21356, g21829, g2183, g21843, g219, g2195, g22468, g22597, g22612, g22801, g22942, g23156, g23207, g23212, g236, g2411, g25121, g25198, g25407, g27177, g27178, g27180, g27246, g2726, g27273, g3334, g341, g3532, g3533, g3541, g3610, g362, g3706, g3785, g3803, g3812, g44694, g44752, g46022, g46056, g46076, g46224, g47405, g47724, g47865, g47933, g48117, g48281, g48287, g48929, g49232, g51300, g52657, g52659, g52677, g52741, g52747, g52775, g53322, g53342, g53355, g53385, g55237, g55239, g55360, g55363, g55386, g55402, g55475, g55547, g5852, g5987, g6036, g68676, g68693, g68737, g68738, g68739, g68775, g68797, g68888, g820, g845, g8589, g8612, g884, g9006, g9167, g9168, g9195, g9196, g9344, g9407, g9448, g9467, g9523, g9537, g9540, g9789, g9871, g9886, g9888, g9908, g9910, g9912, g9930
.....GO:0046530	BP	e	photoreceptor cell differentiation	101/3148	473/21053	0.000188708	5	101	1	1	1	0.0284458	g1047, g1435, g1509, g16929, g17043, g17067, g17134, g17924, g18308, g1844, g1872, g1894, g20012, g20360, g20649, g20861, g20982, g21090, g2137, g2138, g21829, g2183, g21843, g2195, g22468, g22801, g23042, g23049, g23124, g23185, g25121, g25163, g27100, g2722, g27246, g27281, g27338, g2916, g3371, g3378, g3457, g4167, g44694, g44778, g46010, g47454, g47456, g47458, g47465, g47466, g47467, g47472, g47660, g47687, g47689, g47691, g47693, g47695, g47697, g47699, g47734, g47737, g47740, g47742, g47745, g47747, g47749, g47751, g47753, g47755, g47791, g47793, g47865, g48113, g49232, g51285, g52659, g55239, g55315, g55316, g55335, g55402, g55495, g604, g6095, g68729, g68786, g68864, g68876, g731, g76, g869, g8707, g8890, g8984, g9080, g9167, g9195, g9575, g9686, g9687
......GO:0071103	BP	e	DNA conformation change	78/3148	350/21053	0.00026281	6	78	1	1	1	0.0384621	g124, g132, g1665, g16914, g17120, g1786, g18378, g18394, g2075, g21716, g23156, g25303, g258, g2674, g27034, g27342, g31215, g44835, g45989, g47453, g47454, g47455, g47456, g47457, g47458, g47459, g47460, g47461, g47462, g47463, g47464, g47465, g47466, g47467, g47468, g47469, g47470, g47471, g47472, g47473, g47474, g47475, g47476, g47477, g47478, g47483, g47512, g47660, g47687, g47689, g47691, g47693, g47695, g47697, g47699, g47734, g47737, g47740, g47742, g47745, g47747, g47749, g47751, g47753, g47755, g47963, g52744, g52761, g52881, g55513, g5883, g621, g68747, g68793, g8892, g9027, g9362, g9572
...GO:0033500	BP	e	carbohydrate homeostasis	122/3148	601/21053	0.000313063	3	122	1	1	1	0.0445116	g10000, g119, g129, g1370, g152, g1600, g16803, g16814, g16862, g16871, g16876, g17129, g17132, g17134, g17217, g18041, g18499, g198, g19989, g20291, g20299, g20361, g20462, g20471, g2062, g2064, g208, g20851, g20860, g21243, g21258, g21356, g21427, g21807, g219, g21917, g21964, g21974, g21987, g22027, g22034, g22231, g22290, g22296, g22455, g22459, g22687, g22727, g2274, g22753, g22799, g23151, g23212, g23286, g2411, g2487, g2510, g25120, g25264, g25266, g25284, g25301, g25407, g27121, g27273, g2969, g3095, g31155, g3537, g3539, g3706, g44655, g44658, g44775, g47600, g47642, g47762, g47775, g47998, g48319, g48870, g49196, g49201, g49214, g51, g51285, g51300, g52657, g52677, g52741, g52743, g52775, g52782, g52949, g52964, g53091, g53238, g53253, g53342, g53364, g53385, g55237, g55250, g55327, g55360, g55363, g55475, g55501, g5974, g683, g68749, g68888, g75, g8589, g880, g9108, g9168, g9196, g9349, g9540, g9654, g9829
...GO:0009266	BP	e	response to temperature stimulus	152/3148	774/21053	0.000315957	3	152	1	1	1	0.0445116	g10000, g10015, g119, g1370, g1489, g1600, g1655, g16803, g16814, g16875, g16876, g17047, g17107, g17129, g17132, g17134, g17153, g17871, g1801, g18041, g18128, g18200, g18201, g18202, g18205, g18305, g18493, g18499, g1962, g19989, g20041, g20361, g20441, g20446, g20462, g2062, g2064, g20649, g208, g20851, g20860, g21106, g21422, g21427, g21468, g21673, g21721, g2176, g21807, g21917, g21964, g21974, g21987, g22027, g22034, g22134, g22231, g22290, g22296, g22455, g22459, g22687, g22707, g22727, g2274, g22753, g22799, g22917, g23010, g23151, g23156, g23286, g245, g2487, g25120, g25264, g25266, g25284, g2530, g25301, g2630, g2674, g2859, g2969, g3095, g31155, g3368, g3457, g3518, g3537, g3539, g3607, g4139, g4204, g44655, g44658, g44706, g44748, g44775, g46134, g47416, g47600, g47642, g47683, g47724, g47762, g47775, g47998, g48246, g48319, g48870, g48929, g49196, g49201, g49214, g51, g52782, g52881, g52909, g52949, g52964, g53091, g53184, g53188, g53210, g53322, g53364, g55250, g55327, g55363, g55501, g55633, g5974, g6003, g6093, g6134, g683, g68797, g68888, g880, g8853, g9031, g9032, g9062, g9108, g9349, g9416, g9619, g9654, g9686, g9687, g9829
.....GO:0090276	BP	e	regulation of peptide hormone secretion	71/3148	316/21053	0.000327469	8	71	1	1	1	0.0448751	g10006, g152, g1646, g16862, g16871, g16876, g17132, g1723, g18211, g18360, g18394, g18452, g198, g20471, g20652, g2071, g21356, g219, g22612, g23212, g2411, g27177, g27178, g2726, g27273, g3532, g3610, g362, g3785, g3812, g44752, g46022, g46056, g46076, g47933, g48281, g48287, g48929, g52657, g52677, g52775, g53342, g53385, g55360, g55386, g55475, g55547, g5852, g5987, g6036, g68676, g68737, g68738, g68739, g68775, g68888, g820, g8589, g8612, g9006, g9168, g9196, g9344, g9448, g9467, g9523, g9540, g9789, g9908, g9910, g9912
......GO:0019395	BP	e	fatty acid oxidation	34/3148	125/21053	0.000360234	9	34	1	1	1	0.0481483	g10011, g168, g16876, g25181, g25407, g46088, g47416, g47418, g47542, g47547, g47553, g47557, g47562, g47567, g47572, g47576, g47581, g47606, g47848, g48870, g53102, g54, g55236, g55363, g55366, g55369, g55372, g55375, g68775, g68797, g68888, g9448, g9522, g9562
.....GO:0050708	BP	e	regulation of protein secretion	128/3148	636/21053	0.000360937	7	128	1	1	1	0.0481483	g10006, g10012, g1047, g112, g129, g1435, g1509, g152, g1646, g16859, g16862, g16871, g16876, g16978, g1701, g17132, g18173, g18211, g18359, g18360, g1894, g198, g19813, g20236, g20360, g20471, g20652, g2071, g20861, g20982, g21090, g21356, g21829, g2183, g21843, g219, g2195, g22468, g22597, g22801, g22942, g23156, g23207, g23212, g236, g2411, g25121, g25198, g25407, g27177, g27178, g27180, g27246, g2726, g27273, g3334, g341, g3532, g3533, g3541, g3706, g3803, g3812, g44694, g44752, g46022, g46056, g46076, g46224, g47405, g47724, g47865, g47933, g48117, g48281, g48287, g49232, g51300, g52657, g52659, g52677, g52741, g52747, g52775, g53322, g53342, g53355, g53385, g55237, g55239, g55360, g55363, g55386, g55402, g55475, g55547, g5987, g6036, g68693, g68737, g68738, g68739, g68775, g68797, g68888, g820, g845, g8589, g8612, g884, g9006, g9167, g9168, g9195, g9196, g9344, g9407, g9448, g9523, g9537, g9540, g9789, g9871, g9886, g9888, g9908, g9910, g9912
...GO:0002367	BP	e	cytokine production involved in immune response	3148-09-01	18/21053	0.000496043	7	9	1	1	1	0.0606716	g27068, g3334, g3542, g3706, g52775, g5987, g68882, g9886, g9888
.....GO:1901170	BP	e	naphthalene catabolic process	3148-04-01	4/21053	0.00049909	5	4	1	1	1	0.0606716	g16821, g16822, g16824, g16830
.......GO:0016488	BP	e	farnesol catabolic process	3148-04-01	4/21053	0.00049909	9	4	1	1	1	0.0606716	g16821, g16822, g16824, g16830
.......GO:0006068	BP	e	ethanol catabolic process	3148-04-01	4/21053	0.00049909	7	4	1	1	1	0.0606716	g9371, g9372, g9562, g9569
......GO:0016487	BP	e	farnesol metabolic process	3148-04-01	4/21053	0.00049909	8	4	1	1	1	0.0606716	g16821, g16822, g16824, g16830
......GO:2000819	BP	e	regulation of nucleotide-excision repair	3148-04-01	4/21053	0.00049909	9	4	1	1	1	0.0606716	g16892, g23156, g3727, g3728
.....GO:0032369	BP	e	negative regulation of lipid transport	16/3148	45/21053	0.000511003	6	16	1	1	1	0.0616228	g10006, g17217, g20652, g25219, g27157, g352, g3812, g4139, g44800, g44801, g46022, g46056, g47782, g47933, g9407, g9531
....GO:1903530	BP	e	regulation of secretion by cell	213/3148	1145/21053	0.000546761	6	213	1	1	1	0.0650276	g10006, g10012, g10015, g10078, g10083, g1047, g112, g129, g1435, g1489, g1509, g152, g1646, g1672, g16859, g16862, g16871, g16876, g16965, g16978, g16989, g1701, g17050, g17067, g17132, g17217, g1723, g1757, g18131, g18173, g18211, g18289, g18305, g18312, g18350, g18359, g18360, g18394, g18452, g18493, g1869, g1894, g193, g198, g19813, g20041, g20236, g20360, g20471, g20506, g20652, g2071, g20861, g20970, g20982, g21076, g21090, g21106, g21356, g2141, g21422, g21468, g21721, g2176, g21829, g2183, g21843, g219, g2195, g22134, g22468, g22597, g22612, g22687, g22707, g22801, g22942, g2301, g23010, g23156, g2317, g23207, g2321, g23212, g236, g24, g2411, g25121, g25163, g25198, g25407, g25476, g27062, g27066, g27091, g27139, g27177, g27178, g27180, g27246, g2726, g27273, g27327, g2787, g2859, g3334, g341, g352, g3532, g3533, g3541, g3607, g3610, g362, g3706, g3725, g3785, g3803, g3812, g44694, g44752, g46022, g46056, g46076, g46144, g46224, g47405, g47683, g47724, g47782, g47798, g47865, g47874, g47933, g48117, g48246, g48281, g48287, g48315, g48929, g49232, g51300, g52657, g52659, g52677, g52740, g52741, g52747, g52775, g53322, g53342, g53355, g53385, g55237, g55239, g55308, g55335, g55360, g55363, g55386, g55402, g55475, g55547, g55587, g55609, g5852, g5987, g6036, g6093, g6134, g68676, g68677, g68693, g68737, g68738, g68739, g68764, g68775, g68778, g68797, g68838, g68850, g68888, g820, g845, g8575, g8589, g8612, g8836, g884, g9006, g9042, g9167, g9168, g9195, g9196, g9344, g9407, g9448, g9467, g9523, g9537, g9540, g9619, g9767, g9789, g9871, g9886, g9888, g9908, g9910, g9912, g9930
.....GO:1903242	BP	e	regulation of cardiac muscle hypertrophy in response to stress	13/3148	33/21053	0.000547864	8	13	1	1	1	0.0650276	g20471, g20474, g20476, g219, g2411, g52657, g55475, g68684, g8589, g8623, g9168, g9196, g9540
.....GO:0072662	BP	e	protein localization to peroxisome	27/3148	93/21053	0.000615961	6	27	1	1	1	0.071423	g168, g16837, g2082, g33, g45984, g46088, g47418, g47542, g47547, g47553, g47557, g47562, g47567, g47572, g47576, g47581, g47606, g47848, g52663, g52687, g54, g55236, g55366, g55369, g55372, g55375, g9528
.....GO:0072663	BP	e	establishment of protein localization to peroxisome	27/3148	93/21053	0.000615961	5	27	1	1	1	0.071423	g168, g16837, g2082, g33, g45984, g46088, g47418, g47542, g47547, g47553, g47557, g47562, g47567, g47572, g47576, g47581, g47606, g47848, g52663, g52687, g54, g55236, g55366, g55369, g55372, g55375, g9528
.....GO:0006625	BP	e	protein targeting to peroxisome	27/3148	93/21053	0.000615961	6	27	1	1	1	0.071423	g168, g16837, g2082, g33, g45984, g46088, g47418, g47542, g47547, g47553, g47557, g47562, g47567, g47572, g47576, g47581, g47606, g47848, g52663, g52687, g54, g55236, g55366, g55369, g55372, g55375, g9528
.....GO:0033595	BP	e	response to genistein	3148-06-01	9/21053	0.00062092	6	6	1	1	1	0.0714485	g3741, g46084, g46086, g68861, g68862, g9910
......GO:0043010	BP	e	camera-type eye development	118/3148	587/21053	0.000641013	6	118	1	1	1	0.0721947	g1047, g1435, g1509, g16862, g16871, g16880, g17043, g17107, g17134, g17871, g17924, g18112, g18331, g18356, g18357, g1851, g1853, g1872, g1894, g1951, g1962, g20172, g20360, g2040, g20861, g20982, g21090, g2137, g2138, g21829, g2183, g21843, g2195, g22468, g22801, g23114, g23204, g23268, g25121, g2631, g2656, g2663, g27087, g27095, g27100, g27246, g2909, g3378, g3457, g3763, g3803, g39, g3908, g4219, g44694, g44778, g46136, g47454, g47456, g47458, g47465, g47466, g47467, g47472, g47589, g47652, g47660, g47687, g47689, g47691, g47693, g47695, g47697, g47699, g47734, g47737, g47740, g47742, g47745, g47747, g47749, g47751, g47753, g47755, g47807, g47865, g48345, g49232, g52659, g52769, g53135, g53261, g53262, g55239, g55308, g55402, g55461, g55495, g5852, g6095, g658, g68, g68684, g68734, g68786, g68864, g812, g830, g8639, g888, g8930, g9167, g9195, g9394, g9396, g9407, g9416, g9661
....GO:0046883	BP	e	regulation of hormone secretion	101/3148	490/21053	0.000654467	7	101	1	1	1	0.0721947	g10006, g10015, g10078, g1489, g152, g1646, g16862, g16871, g16876, g17132, g17217, g1723, g1757, g18211, g18305, g18360, g18394, g18452, g18493, g198, g20041, g20471, g20652, g2071, g21356, g21422, g21468, g21721, g2176, g219, g22134, g22612, g23010, g23212, g2411, g27139, g27177, g27178, g2726, g27273, g2859, g3532, g3607, g3610, g362, g3785, g3812, g44752, g46022, g46056, g46076, g47683, g47782, g47933, g48246, g48281, g48287, g48929, g51300, g52657, g52677, g52740, g52775, g53342, g53385, g55237, g55335, g55360, g55386, g55475, g55547, g55587, g5852, g5987, g6036, g6093, g6134, g68676, g68677, g68737, g68738, g68739, g68775, g68888, g820, g8589, g8612, g9006, g9042, g9168, g9196, g9344, g9448, g9467, g9523, g9540, g9619, g9789, g9908, g9910, g9912
.....GO:1901687	BP	e	glutathione derivative biosynthetic process	3148-07-01	12/21053	0.000656141	5	7	1	1	1	0.0721947	g20436, g20438, g22705, g33, g68861, g68862, g8841
....GO:1901685	BP	e	glutathione derivative metabolic process	3148-07-01	12/21053	0.000656141	4	7	1	1	1	0.0721947	g20436, g20438, g22705, g33, g68861, g68862, g8841
....GO:0043574	BP	e	peroxisomal transport	27/3148	94/21053	0.000663545	5	27	1	1	1	0.0724802	g168, g16837, g2082, g33, g45984, g46088, g47418, g47542, g47547, g47553, g47557, g47562, g47567, g47572, g47576, g47581, g47606, g47848, g52663, g52687, g54, g55236, g55366, g55369, g55372, g55375, g9528
......GO:0000280	BP	e	nuclear division	119/3148	592/21053	0.000672142	6	119	1	1	1	0.0728912	g132, g16797, g16913, g17052, g17054, g17120, g180, g18348, g18410, g186, g1881, g20178, g2075, g21111, g21170, g21624, g226, g22671, g22741, g22788, g23015, g23114, g23122, g23163, g25218, g25255, g25259, g25303, g31122, g3383, g3691, g3752, g47418, g47453, g47454, g47455, g47456, g47457, g47458, g47459, g47460, g47461, g47462, g47463, g47464, g47465, g47466, g47467, g47468, g47469, g47470, g47471, g47472, g47473, g47474, g47475, g47476, g47477, g47478, g47483, g47512, g47542, g47547, g47553, g47557, g47562, g47567, g47572, g47576, g47581, g47606, g47623, g47660, g47687, g47689, g47691, g47693, g47695, g47697, g47699, g47734, g47737, g47740, g47742, g47745, g47747, g47749, g47751, g47753, g47755, g51312, g52881, g52947, g53030, g53053, g53094, g55298, g55302, g55366, g55369, g55372, g55375, g55513, g55576, g55641, g5883, g68740, g68754, g68793, g68875, g8587, g8690, g8696, g9027, g922, g9362, g9521, g9572, g9949
......GO:0034440	BP	e	lipid oxidation	34/3148	129/21053	0.000713715	6	34	1	1	1	0.0768468	g10011, g168, g16876, g25181, g25407, g46088, g47416, g47418, g47542, g47547, g47553, g47557, g47562, g47567, g47572, g47576, g47581, g47606, g47848, g48870, g53102, g54, g55236, g55363, g55366, g55369, g55372, g55375, g68775, g68797, g68888, g9448, g9522, g9562
.....GO:0010612	BP	e	regulation of cardiac muscle adaptation	13/3148	34/21053	0.000766615	7	13	1	1	1	0.0819571	g20471, g20474, g20476, g219, g2411, g52657, g55475, g68684, g8589, g8623, g9168, g9196, g9540
.....GO:0009584	BP	e	detection of visible light	41/3148	164/21053	0.000854477	6	41	1	1	1	0.0888302	g10015, g1489, g16875, g17047, g18305, g18493, g20041, g20649, g21161, g21394, g21422, g21468, g21721, g2176, g22134, g22938, g23010, g23268, g2631, g27305, g2859, g3607, g4233, g4237, g4247, g47683, g47807, g48246, g6093, g6134, g68742, g68786, g68787, g68834, g68838, g68841, g68864, g9619, g9686, g9687, g9963
.......GO:0018205	BP	e	peptidyl-lysine modification	85/3148	403/21053	0.00087447	7	85	1	1	1	0.090286	g113, g16901, g16944, g17158, g1776, g180, g1801, g18273, g18292, g18338, g18343, g2028, g20902, g21073, g21119, g21405, g22569, g22579, g22780, g22986, g23051, g23122, g23143, g23146, g23183, g25260, g27180, g27323, g27342, g2853, g2973, g3371, g3485, g3673, g4071, g4196, g44685, g44787, g44790, g47454, g47456, g47458, g47465, g47466, g47467, g47472, g47660, g47687, g47689, g47691, g47693, g47695, g47697, g47699, g47734, g47737, g47740, g47742, g47745, g47747, g47749, g47751, g47753, g47755, g51295, g52775, g53055, g53227, g53268, g55580, g5839, g5925, g68801, g770, g80, g8549, g8598, g8646, g8707, g8835, g8840, g9000, g9447, g9490, g9839
.....GO:0051046	BP	e	regulation of secretion	221/3148	1208/21053	0.00102038	5	221	1	1	1	0.102541	g10006, g10012, g10015, g10078, g10083, g1047, g112, g129, g1435, g1489, g1509, g152, g1639, g1646, g1672, g16859, g16862, g16871, g16876, g16893, g16965, g16978, g16989, g1701, g17050, g17067, g17132, g17217, g1723, g1757, g18131, g18173, g18211, g18289, g18305, g18312, g18350, g18359, g18360, g18394, g18452, g18493, g1869, g1894, g1928, g193, g198, g19813, g20041, g20236, g20360, g20471, g20506, g20652, g2071, g20861, g20970, g20982, g21076, g21090, g21106, g21356, g2141, g21422, g21468, g21721, g2176, g21829, g2183, g21843, g219, g2195, g22134, g22468, g22597, g22612, g22687, g22707, g22801, g22942, g2301, g23010, g23156, g2317, g23207, g2321, g23212, g236, g24, g2411, g25121, g25163, g25198, g25407, g25476, g27062, g27066, g27091, g27121, g27139, g27157, g27177, g27178, g27180, g27246, g2726, g27261, g27273, g27327, g2787, g2859, g3334, g341, g352, g3532, g3533, g3541, g3607, g3610, g362, g3706, g3725, g3785, g3803, g3812, g44694, g44752, g46022, g46056, g46076, g46144, g46224, g47405, g47683, g47724, g47782, g47798, g47865, g47874, g47933, g48117, g48246, g48281, g48287, g48315, g48929, g49232, g51300, g52657, g52659, g52677, g52740, g52741, g52747, g52775, g53322, g53342, g53355, g53385, g55237, g55239, g55308, g55335, g55360, g55363, g55386, g55402, g55461, g55475, g55547, g55587, g55609, g5852, g5987, g6036, g6093, g6134, g68676, g68677, g68693, g68737, g68738, g68739, g68764, g68775, g68778, g68797, g68838, g68850, g68865, g68888, g820, g845, g8575, g8589, g8612, g8836, g884, g9006, g9042, g9167, g9168, g9195, g9196, g9344, g9407, g9448, g9467, g9523, g9537, g9540, g9619, g9767, g9789, g9871, g9886, g9888, g9908, g9910, g9912, g9930
.....GO:0030258	BP	e	lipid modification	69/3148	317/21053	0.00108383	5	69	1	1	1	0.107485	g10006, g10011, g157, g1672, g168, g16876, g17047, g17056, g17916, g18331, g20652, g23102, g23275, g25146, g25181, g25223, g25407, g25444, g27260, g3812, g46022, g46056, g46088, g47416, g47418, g47542, g47547, g47553, g47557, g47562, g47567, g47572, g47576, g47581, g47606, g47782, g47848, g47933, g48870, g48910, g52925, g53102, g53135, g53157, g53182, g54, g55236, g55363, g55366, g55369, g55372, g55375, g55461, g55633, g6042, g620, g64, g68671, g68775, g68797, g68888, g8639, g867, g8878, g8890, g9407, g9448, g9522, g9562
.....GO:0007031	BP	e	peroxisome organization	28/3148	103/21053	0.00123657	5	28	1	1	1	0.117975	g168, g16837, g16978, g2082, g33, g45984, g46088, g47418, g47542, g47547, g47553, g47557, g47562, g47567, g47572, g47576, g47581, g47606, g47848, g52663, g52687, g54, g55236, g55366, g55369, g55372, g55375, g9528
....GO:0033594	BP	e	response to hydroxyisoflavone	3148-06-01	10/21053	0.00135552	5	6	1	1	1	0.12613	g3741, g46084, g46086, g68861, g68862, g9910
....GO:0090251	BP	e	protein localization involved in establishment of planar polarity	3148-06-01	10/21053	0.00135552	4	6	1	1	1	0.12613	g2094, g25163, g2909, g8665, g9902, g9904
......GO:0008065	BP	e	establishment of blood-nerve barrier	3148-06-01	10/21053	0.00135552	6	6	1	1	1	0.12613	g2245, g2261, g2262, g27261, g68861, g68862
.....GO:0048285	BP	e	organelle fission	123/3148	628/21053	0.00143057	5	123	1	1	1	0.13218	g132, g16797, g16913, g16978, g17052, g17054, g17120, g180, g18348, g18410, g186, g1881, g1899, g1900, g20178, g2075, g21111, g21170, g21624, g226, g22671, g22741, g22788, g23015, g23114, g23122, g23163, g25218, g25255, g25259, g25303, g31122, g3383, g3691, g3752, g47418, g47453, g47454, g47455, g47456, g47457, g47458, g47459, g47460, g47461, g47462, g47463, g47464, g47465, g47466, g47467, g47468, g47469, g47470, g47471, g47472, g47473, g47474, g47475, g47476, g47477, g47478, g47483, g47512, g47542, g47547, g47553, g47557, g47562, g47567, g47572, g47576, g47581, g47606, g47623, g47660, g47687, g47689, g47691, g47693, g47695, g47697, g47699, g47734, g47737, g47740, g47742, g47745, g47747, g47749, g47751, g47753, g47755, g48382, g51312, g52881, g52947, g53030, g53053, g53094, g55298, g55302, g55366, g55369, g55372, g55375, g55513, g55576, g55641, g5883, g68740, g68754, g68793, g68875, g8587, g8690, g8696, g9027, g922, g9362, g9521, g9572, g9949
........GO:0046321	BP	e	positive regulation of fatty acid oxidation	3148-12-01	32/21053	0.00148093	9	12	1	1	1	0.133382	g10006, g16876, g20652, g25181, g3812, g46022, g46056, g47933, g48870, g53352, g55363, g68888
....GO:0001508	BP	e	action potential	50/3148	217/21053	0.00148699	4	50	1	1	1	0.133382	g10015, g1489, g16862, g16871, g16981, g1734, g1738, g18211, g18305, g18312, g18493, g20041, g21422, g21468, g21721, g21743, g2176, g22134, g2245, g2261, g2262, g23010, g245, g25454, g27216, g27220, g27221, g27229, g27232, g27233, g27238, g2749, g2859, g3607, g41, g46076, g46161, g46172, g47683, g48246, g52890, g55302, g6093, g6134, g68834, g68838, g68841, g8580, g884, g9619
.......GO:0031998	BP	e	regulation of fatty acid beta-oxidation	3148-11-01	28/21053	0.00149132	9	11	1	1	1	0.133382	g10006, g16944, g20652, g21356, g25181, g3812, g46022, g46056, g47933, g52687, g53352
......GO:0007601	BP	e	visual perception	41/3148	170/21053	0.00158946	6	41	1	1	1	0.140167	g16875, g17134, g1962, g20172, g2040, g20649, g2072, g21077, g2137, g21374, g21375, g2138, g21394, g22938, g23268, g2631, g2915, g3378, g3457, g4117, g4119, g4233, g4237, g4247, g44748, g44778, g46161, g46172, g47807, g52573, g53063, g53311, g629, g68742, g68786, g68787, g68864, g812, g888, g9410, g9985
......GO:0090277	BP	e	positive regulation of peptide hormone secretion	37/3148	149/21053	0.00165131	9	37	1	1	1	0.14472	g10006, g152, g16876, g17132, g1723, g20652, g2071, g22612, g23212, g27178, g2726, g3610, g362, g3785, g3812, g44752, g46022, g46056, g46076, g47933, g48929, g52677, g52775, g53342, g55360, g55386, g55547, g6036, g68676, g68775, g68888, g820, g9006, g9467, g9908, g9910, g9912
.....GO:0007263	BP	e	nitric oxide mediated signal transduction	3148-08-01	17/21053	0.00169376	7	8	1	1	1	0.147582	g18211, g23212, g25407, g31232, g8600, g9930, g9963, g9965
.....GO:0046164	BP	e	alcohol catabolic process	14/3148	41/21053	0.00176499	5	14	1	1	1	0.152905	g1672, g16821, g16822, g16824, g16830, g17091, g52925, g68749, g75, g8878, g9371, g9372, g9562, g9569
.......GO:0050650	BP	e	chondroitin sulfate proteoglycan biosynthetic process	13/3148	37/21053	0.00190201	9	13	1	1	1	0.162903	g17132, g17170, g20933, g267, g27136, g3382, g3612, g47505, g47527, g47529, g52720, g53075, g9374
....GO:0006066	BP	e	alcohol metabolic process	117/3148	597/21053	0.00197903	4	117	1	1	1	0.167038	g10000, g119, g1370, g1541, g1600, g1672, g16803, g16814, g16821, g16822, g16824, g16830, g17091, g17132, g17135, g1729, g18041, g18499, g1926, g19989, g20172, g20361, g20448, g2062, g2064, g208, g20851, g20860, g21427, g21676, g21807, g21917, g21964, g21974, g21987, g22027, g22034, g22231, g22290, g22296, g22455, g22459, g22727, g2274, g22753, g22799, g23151, g23286, g2487, g25120, g25264, g25266, g25284, g25301, g25313, g2563, g27074, g27075, g27086, g2969, g2982, g3095, g31155, g31239, g3469, g44655, g44658, g44707, g44775, g45999, g47432, g47600, g47642, g47717, g47762, g47775, g47998, g48123, g48319, g49196, g49201, g49214, g51, g51303, g52660, g52669, g52782, g52925, g52949, g52964, g53091, g53364, g55250, g55327, g55432, g55501, g55633, g5974, g5986, g683, g68739, g68749, g68775, g75, g8639, g880, g8878, g9030, g9108, g9349, g9371, g9372, g9562, g9569, g9654, g9829, g9916
....GO:0008610	BP	e	lipid biosynthetic process	190/3148	1032/21053	0.00198354	5	190	1	1	1	0.167038	g10000, g10006, g1183, g119, g1370, g157, g1600, g164, g1672, g16803, g16814, g16821, g16822, g16824, g16830, g16857, g17047, g17056, g17091, g17114, g17119, g1778, g17916, g1804, g18041, g18104, g18331, g18499, g1858, g1859, g1923, g19857, g1995, g19989, g20104, g20172, g20361, g20427, g20455, g20502, g2062, g2064, g20652, g208, g20851, g20860, g21161, g21175, g21427, g21478, g21807, g21917, g21964, g21974, g21987, g22027, g22034, g22191, g22231, g22290, g22296, g22455, g22459, g22727, g2274, g22753, g22799, g2284, g22862, g23102, g23142, g23151, g23182, g23275, g23286, g2487, g25120, g25223, g25264, g25266, g25284, g25301, g25444, g27086, g27178, g27260, g27266, g27274, g27276, g27278, g2728, g2732, g2969, g3095, g31155, g3469, g352, g3812, g3997, g44655, g44658, g44677, g44738, g44775, g45999, g46022, g46056, g46096, g46137, g46141, g47405, g47432, g47522, g47600, g47642, g47712, g47724, g47762, g47775, g47782, g47818, g47933, g47998, g48051, g48319, g48910, g49173, g49196, g49201, g49214, g51, g52669, g52702, g52782, g52949, g52964, g53091, g53123, g53135, g53182, g53352, g53355, g53364, g55236, g55249, g55250, g55327, g55363, g55432, g55461, g55501, g55633, g5900, g5974, g6042, g620, g64, g683, g68671, g68678, g68679, g68733, g68775, g68779, g8639, g867, g880, g881, g8841, g8878, g8890, g9001, g9022, g9024, g9052, g9054, g9060, g9108, g9337, g9349, g9402, g9407, g9415, g9432, g9450, g9522, g9654, g9661, g9690, g9829
.....GO:0034504	BP	e	protein localization to nucleus	63/3148	290/21053	0.00204501	5	63	1	1	1	0.169377	g143, g16929, g1783, g18178, g18343, g18348, g18360, g18377, g20471, g21139, g219, g22788, g23272, g2411, g3673, g3790, g4146, g4147, g4205, g44685, g44767, g44778, g47405, g47454, g47456, g47458, g47465, g47466, g47467, g47472, g47623, g47660, g47687, g47689, g47691, g47693, g47695, g47697, g47699, g47734, g47737, g47740, g47742, g47745, g47747, g47749, g47751, g47753, g47755, g52657, g53059, g55278, g55302, g55330, g55332, g55475, g66, g68695, g8589, g9168, g9196, g9540, g9906
......GO:0042415	BP	e	norepinephrine metabolic process	3148-11-01	29/21053	0.00208141	6	11	1	1	1	0.171449	g16821, g16822, g16824, g16830, g17134, g23102, g31207, g31209, g31210, g44748, g51303
......GO:0019406	BP	e	hexitol biosynthetic process	3148-04-01	5/21053	0.00219726	8	4	1	1	1	0.174324	g16821, g16822, g16824, g16830
......GO:0097238	BP	e	cellular response to methylglyoxal	3148-04-01	5/21053	0.00219726	6	4	1	1	1	0.174324	g16821, g16822, g16824, g16830
......GO:0006060	BP	e	sorbitol metabolic process	3148-04-01	5/21053	0.00219726	7	4	1	1	1	0.174324	g16821, g16822, g16824, g16830
....GO:0032640	BP	e	tumor necrosis factor production	3148-04-01	5/21053	0.00219726	8	4	1	1	1	0.174324	g1541, g23156, g9886, g9888
......GO:0016095	BP	e	polyprenol catabolic process	3148-04-01	5/21053	0.00219726	7	4	1	1	1	0.174324	g16821, g16822, g16824, g16830
.......GO:0006061	BP	e	sorbitol biosynthetic process	3148-04-01	5/21053	0.00219726	9	4	1	1	1	0.174324	g16821, g16822, g16824, g16830
......GO:0043066	BP	e	negative regulation of apoptotic process	229/3148	1275/21053	0.00235753	6	229	1	1	1	0.182243	g10006, g10012, g10015, g10083, g1047, g129, g1435, g1489, g1509, g1655, g16821, g16822, g16824, g16830, g16847, g16887, g16929, g17067, g17107, g17132, g17140, g17153, g17160, g1717, g17170, g1723, g17916, g18305, g18343, g18383, g18394, g1844, g18493, g1869, g1894, g193, g1957, g1962, g1975, g20041, g20172, g20360, g20433, g20462, g20500, g20506, g20517, g20652, g2075, g20861, g20982, g21090, g21139, g21405, g21422, g21468, g21610, g21623, g21721, g21743, g2176, g21829, g2183, g21843, g2195, g22134, g22468, g22596, g226, g22650, g22666, g22741, g22801, g22915, g22917, g23010, g23128, g23129, g23137, g23156, g23204, g23212, g25121, g25198, g25223, g25314, g25444, g2598, g27058, g27063, g27070, g27100, g27178, g27246, g27303, g27347, g2859, g2916, g3368, g341, g3428, g3432, g3518, g3532, g3582, g3594, g3607, g3671, g3672, g3706, g3731, g3732, g3812, g3849, g39, g4061, g4141, g4204, g44694, g44702, g44748, g44752, g45995, g46022, g46056, g47454, g47456, g47458, g47465, g47466, g47467, g47472, g47652, g47660, g47683, g47687, g47689, g47691, g47693, g47695, g47697, g47699, g47734, g47737, g47740, g47742, g47745, g47747, g47749, g47751, g47753, g47755, g47782, g47787, g47865, g47933, g48246, g48870, g49232, g51285, g52659, g52707, g52741, g52744, g52775, g52881, g52946, g52980, g53135, g53184, g53192, g53194, g53199, g53261, g53262, g53342, g53355, g53390, g55239, g55249, g55270, g55308, g55319, g55335, g55363, g55402, g55461, g55547, g5852, g5902, g5992, g6093, g6134, g66, g68692, g68745, g68775, g68778, g68807, g68817, g68844, g68865, g76, g8587, g8600, g8612, g8834, g8886, g8901, g8904, g8910, g8944, g8956, g9031, g9032, g9042, g9167, g9195, g9447, g9531, g9619, g9696, g9698, g9767, g9835, g9895, g9908, g9910, g9912
......GO:0006635	BP	e	fatty acid beta-oxidation	26/3148	98/21053	0.00260103	10	26	1	1	1	0.19802	g10011, g25181, g46088, g47416, g47418, g47542, g47547, g47553, g47557, g47562, g47567, g47572, g47576, g47581, g47606, g47848, g53102, g54, g55236, g55366, g55369, g55372, g55375, g68775, g9448, g9522
.......GO:0046320	BP	e	regulation of fatty acid oxidation	15/3148	46/21053	0.00264821	8	15	1	1	1	0.200599	g10006, g16876, g16944, g20652, g21356, g25181, g3812, g46022, g46056, g47933, g48870, g52687, g53352, g55363, g68888
...GO:0009415	BP	e	response to water	3148-12-01	34/21053	0.00269456	4	12	1	1	1	0.203089	g16821, g16822, g16824, g16830, g17134, g18452, g2245, g2261, g2262, g68684, g9041, g9062
.......GO:0031077	BP	e	post-embryonic camera-type eye development	3148-05-01	8/21053	0.00280692	7	5	1	1	1	0.209463	g1851, g23204, g47652, g5852, g68734
.....GO:0050908	BP	e	detection of light stimulus involved in visual perception	3148-11-01	30/21053	0.00284769	7	11	1	1	1	0.211257	g16875, g20649, g21394, g22938, g23268, g4233, g4237, g4247, g68786, g68787, g68864
......GO:0010615	BP	e	positive regulation of cardiac muscle adaptation	3148-10-01	26/21053	0.00292649	8	10	1	1	1	0.211257	g20471, g219, g2411, g52657, g55475, g8589, g8623, g9168, g9196, g9540
...GO:0009414	BP	e	response to water deprivation	3148-10-01	26/21053	0.00292649	5	10	1	1	1	0.211257	g16821, g16822, g16824, g16830, g17134, g18452, g2245, g2261, g2262, g9062
......GO:1903244	BP	e	positive regulation of cardiac muscle hypertrophy in response to stress	3148-10-01	26/21053	0.00292649	9	10	1	1	1	0.211257	g20471, g219, g2411, g52657, g55475, g8589, g8623, g9168, g9196, g9540
....GO:0098813	BP	e	nuclear chromosome segregation	82/3148	403/21053	0.00300362	4	82	1	1	1	0.214581	g132, g16914, g17120, g180, g18410, g186, g19947, g2075, g21111, g21170, g22741, g23089, g23114, g23122, g23163, g25303, g3691, g47453, g47454, g47455, g47456, g47457, g47458, g47459, g47460, g47461, g47462, g47463, g47464, g47465, g47466, g47467, g47468, g47469, g47470, g47471, g47472, g47473, g47474, g47475, g47476, g47477, g47478, g47483, g47512, g47660, g47687, g47689, g47691, g47693, g47695, g47697, g47699, g47734, g47737, g47740, g47742, g47745, g47747, g47749, g47751, g47753, g47755, g53053, g53094, g53181, g53394, g53395, g55298, g55513, g5883, g66, g68740, g68875, g8587, g9027, g922, g9362, g9521, g9572, g9862, g9863
.....GO:0050953	BP	e	sensory perception of light stimulus	42/3148	180/21053	0.00305071	5	42	1	1	1	0.216692	g16875, g17134, g1962, g20172, g2040, g20649, g2072, g21077, g2137, g21374, g21375, g2138, g21394, g22938, g23268, g2631, g2915, g3378, g3457, g4117, g4119, g4233, g4237, g4247, g44748, g44778, g46161, g46172, g47807, g52573, g52712, g53063, g53311, g629, g68742, g68786, g68787, g68864, g812, g888, g9410, g9985
....GO:0051051	BP	e	negative regulation of transport	152/3148	814/21053	0.00307037	5	152	1	1	1	0.216692	g10006, g10015, g10078, g10083, g1047, g1435, g1489, g1509, g16893, g17067, g17132, g17217, g1734, g1738, g18128, g18305, g18325, g18350, g18493, g1894, g1899, g1900, g1928, g193, g1962, g198, g19813, g20041, g20236, g20360, g20433, g20471, g20652, g20861, g20913, g20982, g21090, g21106, g21356, g21376, g21422, g21468, g21721, g2176, g21829, g2183, g21843, g219, g2195, g22134, g22468, g22597, g22680, g22707, g22797, g22801, g2301, g23010, g23156, g2317, g2321, g2411, g25, g25121, g25198, g25219, g25307, g254, g25407, g2598, g27062, g27066, g27139, g27157, g27246, g27261, g2783, g2859, g3388, g341, g352, g3532, g3533, g3607, g3706, g3812, g4132, g4139, g44694, g44739, g44752, g44800, g44801, g44808, g46022, g46056, g46076, g47683, g47782, g47865, g47874, g47933, g48246, g49232, g51300, g52657, g52659, g52688, g52740, g52747, g52775, g52890, g53184, g53253, g53385, g55237, g55239, g55360, g55363, g55402, g55475, g55587, g5852, g5987, g6093, g6134, g620, g68754, g68764, g68865, g717, g8589, g8612, g8836, g9038, g9041, g9102, g9167, g9168, g9195, g9196, g9407, g9448, g9531, g9537, g9540, g9619, g9767, g9789, g9886, g9888, g9930
.....GO:0006631	BP	e	fatty acid metabolic process	76/3148	368/21053	0.0030763	8	76	1	1	1	0.216692	g10011, g1037, g168, g16876, g17114, g17134, g1778, g18104, g1923, g193, g19857, g20436, g20438, g20455, g21161, g21478, g21816, g22191, g23142, g23182, g25181, g25204, g25222, g25407, g352, g4041, g4113, g44677, g46088, g46096, g46141, g47416, g47418, g47522, g47539, g47542, g47547, g47553, g47557, g47562, g47567, g47572, g47576, g47581, g47606, g47724, g47848, g48117, g48870, g49173, g52702, g53102, g53352, g53355, g54, g55236, g55363, g55366, g55369, g55372, g55375, g55419, g5900, g6091, g68775, g68797, g68888, g8582, g9337, g9402, g9448, g9449, g9522, g9562, g9690, g9767
......GO:0045920	BP	e	negative regulation of exocytosis	20/3148	69/21053	0.00328075	8	20	1	1	1	0.227849	g17067, g18350, g20236, g20471, g219, g2301, g2317, g2321, g2411, g52657, g53385, g55475, g68764, g8589, g8836, g9168, g9196, g9540, g9767, g9789
.........GO:1903912	BP	e	negative regulation of endoplasmic reticulum stress-induced eIF2 alpha phosphorylation	3148-03-01	3/21053	0.00334049	11	3	1	1	1	0.227849	g3604, g4204, g68673
......GO:0106023	BP	e	regulation of pupariation	3148-03-01	3/21053	0.00334049	6	3	1	1	1	0.227849	g10009, g23128, g23129
......GO:0106024	BP	e	negative regulation of pupariation	3148-03-01	3/21053	0.00334049	7	3	1	1	1	0.227849	g10009, g23128, g23129
....GO:0021629	BP	e	olfactory nerve structural organization	3148-03-01	3/21053	0.00334049	4	3	1	1	1	0.227849	g2245, g2261, g2262
......GO:0050796	BP	e	regulation of insulin secretion	55/3148	253/21053	0.00336211	9	55	1	1	1	0.22829	g10006, g152, g1646, g16862, g16871, g16876, g17132, g18211, g18360, g198, g20471, g20652, g2071, g21356, g219, g23212, g2411, g27177, g27178, g2726, g27273, g3532, g3812, g44752, g46022, g46056, g46076, g47933, g48281, g48287, g52657, g52677, g52775, g53342, g53385, g55386, g55475, g55547, g5987, g6036, g68737, g68738, g68739, g68775, g68888, g820, g8589, g9006, g9168, g9196, g9344, g9448, g9523, g9540, g9789
...GO:0044281	BP	e	small molecule metabolic process	390/3148	2291/21053	0.00388444	3	390	1	1	1	0.257948	g10000, g10006, g10011, g10078, g1037, g119, g129, g1370, g1538, g1540, g1541, g1600, g1672, g168, g16803, g16814, g16819, g16821, g16822, g16824, g16830, g16847, g16856, g16876, g16979, g17068, g17091, g17102, g17114, g17132, g17134, g17135, g17149, g1715, g17155, g17162, g17170, g17176, g1719, g17217, g1724, g1729, g1778, g1801, g18041, g18104, g18285, g18377, g18420, g18499, g1923, g1926, g193, g1944, g1947, g1957, g1975, g19808, g19817, g19857, g19941, g19989, g20170, g20172, g20361, g20436, g20438, g20448, g20455, g20462, g20502, g206, g2062, g2064, g20652, g207, g2071, g208, g20851, g20860, g20913, g20933, g20966, g21003, g21161, g21175, g21239, g21243, g21258, g21287, g21341, g2135, g21427, g21478, g21603, g21676, g21807, g21816, g21917, g21964, g21974, g21987, g22027, g22034, g22038, g22191, g22231, g22290, g22296, g22455, g22459, g22727, g22730, g2274, g22753, g22774, g22799, g22863, g23142, g23151, g23182, g23212, g23286, g2487, g2510, g25120, g25181, g25198, g25204, g25222, g25243, g25264, g25266, g25284, g2529, g2530, g25301, g25311, g25313, g25407, g25444, g2559, g2560, g2563, g2622, g265, g267, g2681, g27074, g27075, g27084, g27085, g27086, g27114, g27136, g27178, g27273, g27274, g27276, g27279, g27316, g27339, g2830, g2832, g2969, g2982, g3016, g3095, g31155, g31239, g31241, g31246, g31248, g31325, g3367, g3368, g3382, g345, g3469, g3492, g3514, g352, g3612, g3638, g3794, g3795, g3812, g3820, g4041, g4055, g4113, g4202, g4230, g44655, g44658, g44677, g44700, g44707, g44720, g44739, g44775, g44793, g44834, g45999, g46022, g46056, g46088, g46096, g46129, g46141, g47405, g47416, g47418, g47432, g47440, g47505, g47522, g47527, g47529, g47539, g47542, g47547, g47553, g47557, g47562, g47567, g47572, g47576, g47581, g47600, g47606, g47642, g47717, g47724, g47762, g47775, g47785, g47803, g47807, g47808, g47848, g47878, g47883, g47933, g47938, g47998, g48117, g48123, g48132, g48319, g48345, g48870, g48908, g49173, g49196, g49201, g49214, g51, g51303, g51312, g52660, g52669, g52670, g52672, g52690, g52702, g52703, g52720, g52741, g52743, g52744, g52782, g52847, g52895, g52909, g52925, g52949, g52964, g53031, g53060, g53063, g53075, g53091, g53102, g53265, g53342, g53352, g53355, g53364, g54, g55236, g55248, g55250, g55275, g55293, g55315, g55316, g55327, g55363, g55366, g55369, g55372, g55375, g55386, g55419, g55432, g55452, g55501, g55580, g55589, g55633, g5894, g5900, g5925, g5974, g5986, g5992, g6037, g6091, g673, g683, g68689, g68690, g68696, g68731, g68732, g68739, g68749, g68775, g68797, g68807, g68858, g68863, g68865, g68877, g68888, g72, g75, g820, g8582, g8583, g8600, g8639, g8658, g880, g8832, g8841, g8875, g8878, g8913, g8949, g8992, g9001, g9030, g9038, g9050, g9092, g9108, g9337, g9343, g9349, g9369, g9371, g9372, g9374, g9402, g9448, g9449, g9454, g9467, g9486, g9490, g9522, g9562, g9569, g9575, g9600, g9634, g9654, g9690, g9691, g9767, g9829, g9847, g9886, g9888, g9916, g9963, g9965, g9967
....GO:1901137	BP	e	carbohydrate derivative biosynthetic process	176/3148	966/21053	0.00417962	4	176	1	1	1	0.276332	g10000, g119, g129, g1370, g1538, g1600, g161, g16803, g16814, g16819, g16856, g17102, g17121, g17132, g1715, g17170, g1724, g1738, g17877, g1804, g18041, g18189, g183, g18442, g18499, g1858, g1859, g19817, g19989, g20361, g20448, g20455, g2062, g2064, g208, g20851, g20860, g20933, g21175, g21239, g21287, g21376, g21427, g21603, g21807, g21917, g21964, g21974, g21987, g22027, g22034, g22038, g22231, g22290, g22296, g22455, g22459, g22671, g22727, g2274, g22753, g22799, g22847, g23132, g23151, g23286, g2487, g25120, g25171, g25204, g25264, g25266, g25284, g25301, g2622, g265, g267, g2681, g27084, g27085, g27100, g27136, g27176, g27224, g27260, g2732, g27339, g2832, g2969, g3016, g3095, g31155, g31248, g3382, g345, g3474, g3492, g3514, g3612, g3638, g3715, g3820, g4182, g4200, g4202, g4233, g4237, g4247, g44655, g44658, g44738, g44775, g46137, g46141, g47505, g47527, g47529, g47600, g47642, g47705, g47762, g47775, g47785, g47808, g47818, g47878, g47883, g47998, g48051, g48319, g48345, g49196, g49201, g49214, g51, g52720, g52741, g52743, g52757, g52782, g52949, g52964, g53075, g53091, g53265, g53352, g53364, g55250, g55327, g55501, g5974, g683, g68689, g68690, g68696, g68863, g72, g75, g820, g8542, g8567, g869, g880, g9108, g9349, g9374, g9378, g9402, g9435, g9454, g9490, g9654, g9661, g9829, g9963, g9965
.....GO:0043069	BP	e	negative regulation of programmed cell death	231/3148	1302/21053	0.00436126	5	231	1	1	1	0.280947	g10006, g10012, g10015, g10083, g1047, g129, g1435, g1489, g1509, g1655, g16821, g16822, g16824, g16830, g16847, g16887, g16929, g17067, g17107, g17132, g17140, g17153, g17160, g1717, g17170, g1723, g17916, g18305, g18343, g18383, g18394, g1844, g18493, g1869, g1894, g193, g1957, g1962, g1975, g20041, g20172, g20360, g20433, g20462, g20500, g20506, g20517, g20652, g2075, g20861, g20982, g21090, g21139, g21405, g21422, g21468, g21610, g21623, g21721, g21743, g2176, g21829, g2183, g21843, g2195, g22134, g22468, g22596, g226, g22650, g22666, g22741, g22801, g22915, g22917, g23010, g23128, g23129, g23137, g23156, g23204, g23212, g25121, g25198, g25223, g25314, g25444, g2598, g27058, g27063, g27070, g27100, g27178, g27246, g27303, g27347, g2859, g2916, g3368, g341, g3428, g3432, g3518, g3532, g3582, g3594, g3607, g3671, g3672, g3706, g3731, g3732, g3812, g3849, g39, g4061, g4141, g4204, g44694, g44702, g44748, g44752, g45995, g46022, g46056, g47454, g47456, g47458, g47465, g47466, g47467, g47472, g47652, g47660, g47683, g47687, g47689, g47691, g47693, g47695, g47697, g47699, g47734, g47737, g47740, g47742, g47745, g47747, g47749, g47751, g47753, g47755, g47782, g47787, g47865, g47933, g48246, g48870, g49232, g51285, g52659, g52707, g52741, g52744, g52775, g52881, g52946, g52980, g53135, g53184, g53192, g53194, g53199, g53261, g53262, g53342, g53355, g53390, g55239, g55249, g55270, g55308, g55319, g55335, g55363, g55402, g55461, g55547, g5852, g5902, g5992, g6093, g6134, g66, g68692, g68745, g68775, g68778, g68807, g68817, g68844, g68865, g76, g8587, g8600, g8612, g8834, g8886, g8901, g8904, g8910, g8944, g8956, g9031, g9032, g9042, g9167, g9195, g9447, g9531, g9619, g9686, g9687, g9696, g9698, g9767, g9835, g9895, g9908, g9910, g9912
...GO:0007059	BP	e	chromosome segregation	92/3148	466/21053	0.00464117	3	92	1	1	1	0.292724	g132, g1665, g16914, g17120, g180, g18410, g186, g19947, g2075, g21111, g21170, g21624, g22741, g22780, g23089, g23114, g23122, g23163, g25303, g27270, g27321, g31215, g3691, g44709, g47453, g47454, g47455, g47456, g47457, g47458, g47459, g47460, g47461, g47462, g47463, g47464, g47465, g47466, g47467, g47468, g47469, g47470, g47471, g47472, g47473, g47474, g47475, g47476, g47477, g47478, g47483, g47512, g47660, g47687, g47689, g47691, g47693, g47695, g47697, g47699, g47734, g47737, g47740, g47742, g47745, g47747, g47749, g47751, g47753, g47755, g53053, g53094, g53181, g53394, g53395, g55298, g55513, g5883, g621, g66, g68740, g68793, g68875, g8587, g9027, g922, g9362, g9521, g9572, g9691, g9862, g9863
.......GO:0045923	BP	e	positive regulation of fatty acid metabolic process	17/3148	58/21053	0.00478278	8	17	1	1	1	0.297502	g10006, g16876, g18452, g20455, g20652, g21175, g2121, g25181, g3368, g3812, g46022, g46056, g47933, g48870, g53352, g55363, g68888
......GO:0050654	BP	e	chondroitin sulfate proteoglycan metabolic process	17/3148	58/21053	0.00478278	7	17	1	1	1	0.297502	g17132, g17170, g20933, g267, g27136, g3382, g3612, g47505, g47527, g47529, g47803, g52720, g53075, g55315, g55316, g8600, g9374
.....GO:2000027	BP	e	regulation of animal organ morphogenesis	109/3148	565/21053	0.00484979	5	109	1	1	1	0.298391	g10015, g10021, g1047, g1134, g1435, g1489, g1509, g1646, g17043, g17160, g18113, g18172, g18305, g18331, g18360, g18394, g18493, g1894, g20041, g20360, g20861, g20927, g20982, g2104, g21090, g21387, g21422, g21468, g21721, g2176, g21829, g2183, g21843, g2195, g22134, g22468, g22687, g22801, g23010, g25121, g25163, g25336, g25360, g25410, g25444, g255, g2598, g27087, g27089, g27100, g27246, g2859, g3368, g3607, g3671, g3672, g4205, g4233, g4237, g4247, g44694, g44727, g44767, g44794, g46010, g47429, g47683, g47865, g48246, g48856, g49232, g52659, g52753, g53135, g53330, g55239, g55308, g55335, g55402, g55461, g55547, g55587, g55633, g5978, g6093, g6134, g66, g68781, g68807, g68859, g68876, g8580, g8639, g8643, g8858, g8944, g9045, g9167, g9195, g9416, g9574, g9619, g9686, g9687, g9862, g9863, g9895, g9902, g9904
....GO:0009583	BP	e	detection of light stimulus	47/3148	213/21053	0.00497466	5	47	1	1	1	0.302112	g10015, g1489, g16875, g17047, g18305, g18493, g20041, g20649, g21161, g21394, g21422, g21468, g21721, g2176, g22134, g22938, g23010, g23268, g25146, g2630, g2631, g27305, g2859, g3457, g3607, g4233, g4237, g4247, g47683, g47807, g48246, g55633, g6093, g6134, g68742, g68786, g68787, g68834, g68838, g68841, g68864, g8623, g9001, g9619, g9686, g9687, g9963
......GO:0021879	BP	e	forebrain neuron differentiation	37/3148	159/21053	0.00501987	6	37	1	1	1	0.302678	g10015, g10021, g1134, g1241, g1489, g17140, g18189, g18305, g18493, g20041, g21422, g21468, g21721, g2176, g22134, g23010, g2501, g25493, g27169, g27176, g27347, g27350, g2859, g3607, g3763, g47683, g48246, g51302, g53135, g54, g5852, g6093, g6134, g8639, g8981, g9447, g9619
....GO:0010256	BP	e	endomembrane system organization	115/3148	602/21053	0.00528772	4	115	1	1	1	0.316298	g1655, g1672, g16913, g1713, g17180, g1781, g18410, g1853, g19947, g20236, g21350, g21624, g21874, g22016, g22017, g22275, g22276, g22671, g22853, g23185, g23254, g25198, g25218, g25255, g27121, g27260, g27319, g31247, g3451, g3663, g3785, g46144, g47453, g47454, g47455, g47456, g47457, g47458, g47459, g47460, g47461, g47462, g47463, g47464, g47465, g47466, g47467, g47468, g47469, g47470, g47471, g47472, g47473, g47474, g47475, g47476, g47477, g47478, g47483, g47512, g47623, g47660, g47687, g47689, g47691, g47693, g47695, g47697, g47699, g47717, g47721, g47734, g47737, g47740, g47742, g47745, g47747, g47749, g47751, g47753, g47755, g47791, g47815, g48910, g52669, g52688, g52747, g52840, g52881, g52890, g53180, g53264, g53320, g53348, g53350, g53355, g54, g55302, g55513, g55576, g5883, g5988, g6008, g64, g68740, g68754, g68857, g8575, g8665, g869, g890, g9085, g922, g9470, g9906
........GO:0045955	BP	e	negative regulation of calcium ion-dependent exocytosis	14/3148	45/21053	0.00534611	10	14	1	1	1	0.317239	g17067, g18350, g20236, g20471, g219, g2411, g52657, g53385, g55475, g8589, g9168, g9196, g9540, g9789
.....GO:0014744	BP	e	positive regulation of muscle adaptation	3148-10-01	28/21053	0.00544502	7	10	1	1	1	0.317239	g20471, g219, g2411, g52657, g55475, g8589, g8623, g9168, g9196, g9540
.......GO:2000346	BP	e	negative regulation of hepatocyte proliferation	3148-05-01	9/21053	0.00553942	7	5	1	1	1	0.317239	g22687, g3671, g3672, g9862, g9863
.......GO:0070475	BP	e	rRNA base methylation	3148-05-01	9/21053	0.00553942	11	5	1	1	1	0.317239	g126, g127, g194, g195, g65
......GO:0016115	BP	e	terpenoid catabolic process	3148-05-01	9/21053	0.00553942	7	5	1	1	1	0.317239	g16821, g16822, g16824, g16830, g51312
.....GO:0071242	BP	e	cellular response to ammonium ion	40/3148	176/21053	0.00557452	5	40	1	1	1	0.317239	g10015, g1489, g1540, g17033, g1820, g18211, g18305, g18493, g20041, g20989, g21001, g21422, g21468, g21721, g2176, g22134, g226, g23010, g25198, g2859, g31207, g31209, g31210, g3432, g3607, g47683, g48246, g53190, g53253, g53254, g53330, g6093, g6134, g68834, g68838, g68841, g9095, g9372, g9416, g9619
........GO:0032000	BP	e	positive regulation of fatty acid beta-oxidation	3148-08-01	20/21053	0.00578248	10	8	1	1	1	0.317239	g10006, g20652, g25181, g3812, g46022, g46056, g47933, g53352
....GO:0030638	BP	e	polyketide metabolic process	3148-04-01	6/21053	0.00580854	4	4	1	1	1	0.317239	g16821, g16822, g16824, g16830
....GO:0044597	BP	e	daunorubicin metabolic process	3148-04-01	6/21053	0.00580854	6	4	1	1	1	0.317239	g16821, g16822, g16824, g16830
.......GO:0016107	BP	e	sesquiterpenoid catabolic process	3148-04-01	6/21053	0.00580854	8	4	1	1	1	0.317239	g16821, g16822, g16824, g16830
....GO:1903416	BP	e	response to glycoside	3148-04-01	6/21053	0.00580854	4	4	1	1	1	0.317239	g245, g46084, g46086, g9531
.....GO:1903969	BP	e	regulation of response to macrophage colony-stimulating factor	3148-04-01	6/21053	0.00580854	5	4	1	1	1	0.317239	g68859, g9363, g9886, g9888
......GO:0097211	BP	e	cellular response to gonadotropin-releasing hormone	3148-04-01	6/21053	0.00580854	6	4	1	1	1	0.317239	g18350, g1922, g8612, g8830
.....GO:0072061	BP	e	inner medullary collecting duct development	3148-04-01	6/21053	0.00580854	5	4	1	1	1	0.317239	g16821, g16822, g16824, g16830
...GO:0021869	BP	e	forebrain ventricular zone progenitor cell division	3148-04-01	6/21053	0.00580854	3	4	1	1	1	0.317239	g21661, g3582, g4230, g53135
.....GO:0006059	BP	e	hexitol metabolic process	3148-04-01	6/21053	0.00580854	6	4	1	1	1	0.317239	g16821, g16822, g16824, g16830
......GO:1903972	BP	e	regulation of cellular response to macrophage colony-stimulating factor stimulus	3148-04-01	6/21053	0.00580854	6	4	1	1	1	0.317239	g68859, g9363, g9886, g9888
....GO:0120253	BP	e	hydrocarbon catabolic process	3148-04-01	6/21053	0.00580854	4	4	1	1	1	0.317239	g16821, g16822, g16824, g16830
....GO:0044598	BP	e	doxorubicin metabolic process	3148-04-01	6/21053	0.00580854	6	4	1	1	1	0.317239	g16821, g16822, g16824, g16830
......GO:1902869	BP	e	regulation of amacrine cell differentiation	3148-04-01	6/21053	0.00580854	6	4	1	1	1	0.317239	g27347, g27350, g55587, g8930
.......GO:0046370	BP	e	fructose biosynthetic process	3148-04-01	6/21053	0.00580854	8	4	1	1	1	0.317239	g16821, g16822, g16824, g16830
...GO:0051208	BP	e	sequestering of calcium ion	3148-04-01	6/21053	0.00580854	4	4	1	1	1	0.317239	g17153, g22846, g22917, g254
.....GO:0051595	BP	e	response to methylglyoxal	3148-04-01	6/21053	0.00580854	5	4	1	1	1	0.317239	g16821, g16822, g16824, g16830
....GO:0007420	BP	e	brain development	234/3148	1331/21053	0.00613872	4	234	1	1	1	0.330482	g10006, g10015, g10021, g1047, g1134, g1147, g1149, g1241, g1377, g1435, g1489, g1509, g1541, g1672, g16847, g1686, g17021, g17043, g17085, g17134, g17140, g17209, g1723, g17871, g17924, g1799, g18125, g18131, g18189, g18211, g18305, g18331, g18394, g18452, g1847, g18493, g1894, g1957, g20041, g20236, g20360, g20414, g20420, g20471, g20506, g20517, g20652, g2071, g2082, g20861, g20982, g21090, g21287, g21289, g21422, g21468, g21508, g21661, g21713, g21721, g2176, g21829, g2183, g21843, g219, g2195, g22134, g2245, g22468, g226, g2261, g2262, g22801, g2284, g22992, g23010, g23033, g23042, g23049, g23122, g23185, g23216, g2411, g2501, g25121, g25163, g25198, g25305, g2532, g25493, g27058, g27081, g27091, g27100, g27112, g27169, g27176, g27228, g27246, g27279, g27338, g27347, g27350, g2859, g2909, g3055, g3428, g3456, g3582, g3607, g3763, g3803, g3812, g3831, g39, g3908, g4117, g4119, g4121, g4205, g4230, g44694, g44720, g44778, g45935, g45979, g46010, g46022, g46056, g46084, g46086, g47683, g47685, g47785, g47791, g47815, g47865, g47933, g48113, g48246, g48281, g48287, g48870, g48929, g49232, g51302, g51312, g52657, g52659, g52669, g52681, g52727, g52846, g52851, g53049, g53096, g53097, g53127, g53135, g53199, g53246, g53261, g53262, g53342, g54, g55239, g55267, g55268, g55298, g55300, g55308, g55386, g55402, g55432, g55461, g55475, g55547, g55587, g55589, g5832, g5852, g5894, g5936, g5943, g6093, g6095, g6134, g68, g68678, g68679, g68684, g68692, g68697, g68850, g68852, g68865, g68876, g717, g731, g812, g8574, g8589, g8621, g8639, g8641, g8665, g8803, g8910, g8981, g8984, g8993, g9062, g9095, g9167, g9168, g9195, g9196, g921, g9278, g9344, g9364, g9378, g9394, g9396, g944, g9447, g9540, g9619, g9650, g9659, g9696, g9698, g9700, g9789
....GO:0090596	BP	e	sensory organ morphogenesis	169/3148	933/21053	0.00644696	4	169	1	1	1	0.344615	g1047, g1377, g1435, g1509, g1655, g16929, g17043, g17107, g17132, g17134, g17140, g17924, g18308, g18331, g18350, g1844, g1851, g1872, g1894, g1962, g20012, g20360, g20649, g2082, g20861, g20982, g21076, g21090, g21271, g2137, g2138, g21387, g21405, g21829, g2183, g21843, g2195, g22468, g22801, g23042, g23049, g23124, g23185, g23204, g23254, g23268, g25121, g25163, g255, g2631, g27100, g2722, g27246, g27281, g27303, g27305, g27338, g2783, g2901, g2909, g2916, g3371, g3378, g3388, g3457, g3543, g3546, g3763, g3908, g4167, g44694, g44767, g44778, g44794, g46010, g46113, g47429, g47454, g47456, g47458, g47465, g47466, g47467, g47472, g47589, g47623, g47660, g47687, g47689, g47691, g47693, g47695, g47697, g47699, g47734, g47737, g47740, g47742, g47745, g47747, g47749, g47751, g47753, g47755, g47791, g47793, g47815, g47865, g48113, g48345, g49232, g51285, g51312, g52573, g52659, g52669, g52712, g52769, g53096, g53097, g53135, g53261, g53262, g55239, g55315, g55316, g55335, g55402, g55461, g55495, g55576, g55587, g5943, g604, g608, g6095, g658, g68, g68729, g68734, g68754, g68781, g68786, g68792, g68864, g68876, g76, g812, g830, g8580, g8639, g8665, g869, g8707, g8890, g8984, g9080, g9167, g9195, g9394, g9396, g9407, g9575, g9686, g9687, g9696, g9698, g9902, g9904
....GO:0033365	BP	e	protein localization to organelle	187/3148	1041/21053	0.00649075	4	187	1	1	1	0.34573	g1047, g143, g1435, g1509, g168, g16837, g16847, g16929, g16965, g16978, g17056, g17121, g1783, g18118, g18178, g18323, g18338, g18343, g18348, g18360, g18377, g18433, g18435, g1853, g1881, g1894, g19937, g20360, g20414, g20420, g20471, g2075, g2082, g20861, g20982, g21064, g21090, g21139, g21170, g21829, g2183, g21843, g219, g2195, g22468, g226, g22622, g22671, g22707, g22741, g22788, g22801, g22853, g23122, g23185, g23234, g23272, g2411, g25121, g25198, g25311, g27036, g27111, g27228, g27246, g27279, g27299, g27338, g2890, g33, g3520, g3663, g3673, g3691, g3725, g3790, g4132, g4146, g4147, g4205, g44685, g44694, g44737, g44767, g44778, g45984, g46088, g46129, g46144, g46175, g47405, g47418, g47454, g47456, g47458, g47465, g47466, g47467, g47472, g47542, g47547, g47553, g47557, g47562, g47567, g47572, g47576, g47581, g47606, g47623, g47660, g47687, g47689, g47691, g47693, g47695, g47697, g47699, g47734, g47737, g47740, g47742, g47745, g47747, g47749, g47751, g47753, g47755, g47791, g47815, g47848, g47865, g48910, g49232, g52657, g52659, g52663, g52687, g52727, g52741, g52747, g52753, g52881, g53059, g53322, g53348, g53389, g54, g55236, g55239, g55278, g55298, g55300, g55302, g55330, g55332, g55366, g55369, g55372, g55375, g55378, g55402, g55475, g6104, g66, g68695, g68733, g68740, g68786, g68844, g68887, g812, g8589, g8830, g8836, g9167, g9168, g9195, g9196, g9436, g9528, g9540, g9548, g9798, g9815, g9835, g9906
....GO:0050962	BP	e	detection of light stimulus involved in sensory perception	3148-11-01	33/21053	0.00657358	6	11	1	1	1	0.347685	g16875, g20649, g21394, g22938, g23268, g4233, g4237, g4247, g68786, g68787, g68864
....GO:0009712	BP	e	catechol-containing compound metabolic process	18/3148	63/21053	0.00671043	4	18	1	1	1	0.35245	g16821, g16822, g16824, g16830, g17021, g17134, g17135, g2046, g23102, g31207, g31209, g31210, g341, g44748, g51303, g53253, g9372, g9767
.....GO:0006584	BP	e	catecholamine metabolic process	18/3148	63/21053	0.00671043	5	18	1	1	1	0.35245	g16821, g16822, g16824, g16830, g17021, g17134, g17135, g2046, g23102, g31207, g31209, g31210, g341, g44748, g51303, g53253, g9372, g9767
.....GO:0043436	BP	e	oxoacid metabolic process	196/3148	1097/21053	0.00696084	5	196	1	1	1	0.363072	g10011, g1037, g129, g1540, g168, g16819, g16876, g16979, g17091, g17114, g17132, g17134, g17135, g17149, g1715, g17162, g17170, g17176, g1778, g1801, g18104, g18285, g18420, g1923, g193, g1957, g19808, g19857, g19941, g20436, g20438, g20455, g20462, g20502, g206, g20933, g20966, g21161, g21175, g21243, g21341, g2135, g21478, g21816, g22191, g22730, g23142, g23182, g2510, g25181, g25204, g25222, g2530, g25407, g25444, g2559, g2560, g2622, g265, g267, g27084, g27085, g27086, g27136, g27178, g27274, g27276, g27316, g2830, g31246, g31325, g3367, g3368, g3382, g3469, g352, g3612, g3638, g3794, g3820, g4041, g4055, g4113, g4230, g44677, g44720, g44793, g44834, g46088, g46096, g46141, g47405, g47416, g47418, g47505, g47522, g47527, g47529, g47539, g47542, g47547, g47553, g47557, g47562, g47567, g47572, g47576, g47581, g47606, g47724, g47803, g47848, g47878, g47938, g48117, g48870, g48908, g49173, g51303, g51312, g52672, g52690, g52702, g52703, g52720, g52741, g52743, g52847, g52909, g53031, g53063, g53075, g53102, g53265, g53352, g53355, g54, g55236, g55248, g55293, g55315, g55316, g55363, g55366, g55369, g55372, g55375, g55419, g55452, g5900, g6037, g6091, g673, g68689, g68690, g68696, g68775, g68797, g68807, g68858, g68877, g68888, g72, g75, g820, g8582, g8600, g8639, g8658, g8841, g8875, g8992, g9038, g9092, g9337, g9369, g9371, g9372, g9374, g9402, g9448, g9449, g9454, g9467, g9486, g9522, g9562, g9575, g9600, g9634, g9690, g9767, g9847, g9886, g9888, g9967
......GO:0010811	BP	e	positive regulation of cell-substrate adhesion	34/3148	146/21053	0.00707185	6	34	1	1	1	0.365072	g17043, g17067, g1952, g2245, g22581, g226, g2261, g2262, g25407, g27060, g2794, g3671, g3672, g44752, g45979, g46127, g46141, g47, g48180, g53016, g55315, g55316, g55335, g55440, g68859, g77004, g8600, g9042, g9045, g9472, g9908, g9910, g9912, g9930
.....GO:0043467	BP	e	regulation of generation of precursor metabolites and energy	34/3148	146/21053	0.00707185	5	34	1	1	1	0.365072	g10006, g1540, g16819, g16944, g17132, g18366, g18452, g20652, g226, g22622, g22707, g231, g23156, g3812, g44709, g44799, g44839, g46022, g46056, g47933, g48870, g52662, g52669, g52681, g52881, g52946, g55363, g66, g68733, g68738, g68739, g9767, g9787, g9823
........GO:0002082	BP	e	regulation of oxidative phosphorylation	3148-10-01	29/21053	0.00721534	8	10	1	1	1	0.369946	g1540, g22622, g44799, g44839, g52881, g66, g68733, g68738, g68739, g9767
....GO:0045444	BP	e	fat cell differentiation	30/3148	124/21053	0.00737989	4	30	1	1	1	0.375431	g1666, g16880, g18178, g18394, g20452, g226, g2722, g27323, g2916, g46075, g46136, g47652, g48870, g51285, g52775, g52846, g52859, g52946, g53048, g53192, g53322, g53342, g55237, g55461, g6095, g812, g8621, g8627, g9031, g9032
...GO:0080184	BP	e	response to phenylpropanoid	3148-06-01	13/21053	0.00739704	3	6	1	1	1	0.375431	g3741, g46084, g46086, g68861, g68862, g9910
....GO:0086067	BP	e	AV node cell to bundle of His cell communication	3148-06-01	13/21053	0.00739704	4	6	1	1	1	0.375431	g1239, g16862, g16871, g46161, g46172, g884
......GO:0002793	BP	e	positive regulation of peptide secretion	70/3148	346/21053	0.00762586	7	70	1	1	1	0.381901	g10006, g10012, g112, g129, g152, g16859, g16876, g16978, g1701, g17132, g1723, g18173, g18359, g18360, g198, g20652, g2071, g22597, g22612, g22942, g23156, g23207, g23212, g236, g25198, g25407, g27178, g27180, g2726, g3334, g3541, g3610, g362, g3785, g3803, g3812, g44752, g46022, g46056, g46076, g47405, g47724, g47933, g48929, g52677, g52741, g52775, g53322, g53342, g55237, g55360, g55363, g55386, g55547, g6036, g68676, g68693, g68775, g68797, g68888, g820, g845, g9006, g9467, g9886, g9888, g9908, g9910, g9912, g9930
....GO:1905953	BP	e	negative regulation of lipid localization	20/3148	74/21053	0.00785266	5	20	1	1	1	0.391957	g10006, g17217, g18178, g1926, g20652, g25219, g27157, g352, g3812, g4139, g44800, g44801, g44808, g46022, g46056, g47717, g47782, g47933, g9407, g9531
...GO:0007567	BP	e	parturition	57/3148	274/21053	0.00810955	3	57	1	1	1	0.399385	g10009, g10075, g10092, g1221, g1244, g1553, g17976, g17982, g18446, g1923, g19839, g19857, g19960, g20227, g20355, g20716, g21038, g21209, g21478, g2160, g2171, g21764, g21789, g21831, g22191, g2224, g23128, g23182, g2322, g2323, g2380, g2713, g27257, g2928, g31174, g3994, g3996, g44657, g44677, g45946, g46085, g47522, g47725, g47757, g47764, g47825, g48110, g48135, g48231, g49018, g49173, g55360, g5884, g748, g8944, g8967, g9302
......GO:1903351	BP	e	cellular response to dopamine	3148-08-01	21/21053	0.00813394	7	8	1	1	1	0.399385	g1540, g226, g25198, g53254, g68834, g68838, g68841, g9372
.....GO:1903350	BP	e	response to dopamine	3148-08-01	21/21053	0.00813394	6	8	1	1	1	0.399385	g1540, g226, g25198, g53254, g68834, g68838, g68841, g9372
....GO:0006082	BP	e	organic acid metabolic process	197/3148	1109/21053	0.00826951	4	197	1	1	1	0.403413	g10011, g1037, g129, g1540, g168, g16819, g16876, g16979, g17091, g17114, g17132, g17134, g17135, g17149, g1715, g17162, g17170, g17176, g1778, g1801, g18104, g18285, g18420, g1923, g193, g1957, g19808, g19857, g19941, g20436, g20438, g20455, g20462, g20502, g206, g20933, g20966, g21161, g21175, g21243, g21341, g2135, g21478, g21816, g22191, g22730, g23142, g23182, g2510, g25181, g25204, g25222, g2530, g25407, g25444, g2559, g2560, g2622, g265, g267, g27084, g27085, g27086, g27136, g27178, g27274, g27276, g27316, g2830, g31246, g31325, g3367, g3368, g3382, g3469, g352, g3612, g3638, g3794, g3820, g4041, g4055, g4113, g4230, g44677, g44720, g44793, g44834, g46088, g46096, g46141, g47405, g47416, g47418, g47505, g47522, g47527, g47529, g47539, g47542, g47547, g47553, g47557, g47562, g47567, g47572, g47576, g47581, g47606, g47724, g47803, g47848, g47878, g47938, g48117, g48870, g48908, g49173, g51303, g51312, g52672, g52690, g52702, g52703, g52720, g52741, g52743, g52847, g52895, g52909, g53031, g53063, g53075, g53102, g53265, g53352, g53355, g54, g55236, g55248, g55293, g55315, g55316, g55363, g55366, g55369, g55372, g55375, g55419, g55452, g5900, g6037, g6091, g673, g68689, g68690, g68696, g68775, g68797, g68807, g68858, g68877, g68888, g72, g75, g820, g8582, g8600, g8639, g8658, g8841, g8875, g8992, g9038, g9092, g9337, g9369, g9371, g9372, g9374, g9402, g9448, g9449, g9454, g9467, g9486, g9522, g9562, g9575, g9600, g9634, g9690, g9767, g9847, g9886, g9888, g9967
......GO:0045913	BP	e	positive regulation of carbohydrate metabolic process	26/3148	105/21053	0.00842246	7	26	1	1	1	0.409549	g10006, g17132, g18366, g18452, g20652, g22707, g22986, g23156, g27178, g3368, g3673, g3812, g44752, g46022, g46056, g47933, g48870, g52775, g53342, g55360, g55363, g6027, g921, g9407, g9531, g9767
.....GO:0022400	BP	e	regulation of opsin-mediated signaling pathway	28/3148	116/21053	0.00853747	7	28	1	1	1	0.413656	g10015, g1489, g17047, g18305, g18493, g20041, g21422, g21468, g21666, g21721, g2176, g22134, g23010, g2630, g27305, g2859, g3607, g44787, g44790, g46100, g47683, g47807, g48246, g6093, g6134, g629, g9570, g9619
...GO:0002027	BP	e	regulation of heart rate	30/3148	127/21053	0.00856744	7	30	1	1	1	0.413656	g16862, g16871, g16981, g17129, g1734, g1738, g18343, g18452, g20989, g21001, g2245, g2261, g2262, g233, g254, g25454, g25493, g3518, g44748, g46000, g46076, g46161, g46172, g52775, g52780, g52787, g53322, g68669, g884, g9513
.....GO:0046887	BP	e	positive regulation of hormone secretion	61/3148	297/21053	0.00858925	8	61	1	1	1	0.413656	g10006, g10015, g1489, g152, g16876, g17132, g1723, g1757, g18305, g18493, g20041, g20652, g2071, g21422, g21468, g21721, g2176, g22134, g22612, g23010, g23212, g27139, g27178, g2726, g2859, g3607, g3610, g362, g3785, g3812, g44752, g46022, g46056, g46076, g47683, g47933, g48246, g48929, g52677, g52740, g52775, g53342, g55237, g55335, g55360, g55386, g55547, g6036, g6093, g6134, g68676, g68775, g68888, g820, g9006, g9042, g9467, g9619, g9908, g9910, g9912
.......GO:0010907	BP	e	positive regulation of glucose metabolic process	18/3148	66/21053	0.00867367	8	18	1	1	1	0.416391	g10006, g17132, g18366, g18452, g20652, g22986, g23156, g27178, g3368, g3812, g46022, g46056, g47933, g48870, g52775, g53342, g55363, g6027
.....GO:1903532	BP	e	positive regulation of secretion by cell	113/3148	602/21053	0.00903522	7	113	1	1	1	0.429643	g10006, g10012, g10015, g112, g129, g1489, g152, g1672, g16859, g16876, g16965, g16978, g16989, g1701, g17132, g1723, g1757, g18131, g18173, g18305, g18359, g18360, g18452, g18493, g1869, g198, g20041, g20236, g20652, g2071, g20970, g21076, g21422, g21468, g21721, g2176, g22134, g22597, g22612, g22687, g22942, g23010, g23156, g23207, g23212, g236, g25198, g25407, g27091, g27139, g27178, g27180, g2726, g2787, g2859, g3334, g352, g3541, g3607, g3610, g362, g3725, g3785, g3803, g3812, g44752, g46022, g46056, g46076, g46144, g47405, g47683, g47724, g47798, g47933, g48246, g48929, g52677, g52740, g52741, g52775, g53322, g53342, g55237, g55308, g55335, g55360, g55363, g55386, g55547, g55609, g6036, g6093, g6134, g68676, g68693, g68775, g68797, g68888, g820, g845, g8575, g9006, g9042, g9467, g9619, g9767, g9886, g9888, g9908, g9910, g9912, g9930
....GO:0043502	BP	e	regulation of muscle adaptation	31/3148	131/21053	0.00920326	6	31	1	1	1	0.433531	g17021, g17132, g1757, g193, g1944, g20471, g20474, g20476, g219, g2245, g226, g2261, g2262, g2411, g27084, g27085, g47652, g48870, g52657, g52775, g52970, g53322, g55475, g68684, g68813, g8583, g8589, g8623, g9168, g9196, g9540
.......GO:0046473	BP	e	phosphatidic acid metabolic process	3148-12-01	38/21053	0.00959937	7	12	1	1	1	0.445499	g1183, g17047, g1995, g20427, g22603, g352, g3997, g53355, g881, g9022, g9024, g9415
.....GO:2000774	BP	e	positive regulation of cellular senescence	3148-05-01	10/21053	0.00972332	5	5	1	1	1	0.445499	g18128, g18394, g21003, g52775, g68747
......GO:0032372	BP	e	negative regulation of sterol transport	3148-05-01	10/21053	0.00972332	7	5	1	1	1	0.445499	g352, g44800, g44801, g9407, g9531
.....GO:0061031	BP	e	endodermal digestive tract morphogenesis	3148-05-01	10/21053	0.00972332	5	5	1	1	1	0.445499	g17153, g22917, g53135, g9394, g9396
....GO:0070391	BP	e	response to lipoteichoic acid	3148-05-01	10/21053	0.00972332	5	5	1	1	1	0.445499	g25407, g68726, g68797, g9886, g9888
.......GO:0017062	BP	e	respiratory chain complex III assembly	3148-05-01	10/21053	0.00972332	7	5	1	1	1	0.445499	g27078, g44799, g47437, g68738, g68739
.......GO:0034551	BP	e	mitochondrial respiratory chain complex III assembly	3148-05-01	10/21053	0.00972332	8	5	1	1	1	0.445499	g27078, g44799, g47437, g68738, g68739
.......GO:0032375	BP	e	negative regulation of cholesterol transport	3148-05-01	10/21053	0.00972332	8	5	1	1	1	0.445499	g352, g44800, g44801, g9407, g9531
.....GO:0071223	BP	e	cellular response to lipoteichoic acid	3148-05-01	10/21053	0.00972332	6	5	1	1	1	0.445499	g25407, g68726, g68797, g9886, g9888
.....GO:0086001	BP	e	cardiac muscle cell action potential	17/3148	61/21053	0.010217	5	17	1	1	1	0.462495	g16862, g16871, g16981, g1734, g1738, g2245, g2261, g2262, g245, g25454, g27229, g27232, g27233, g46161, g46172, g55302, g884
.....GO:0048592	BP	e	eye morphogenesis	148/3148	814/21053	0.0104805	5	148	1	1	1	0.470734	g1047, g1377, g1435, g1509, g16929, g17043, g17107, g17134, g17924, g18308, g18331, g18350, g1844, g1851, g1872, g1894, g1962, g20012, g20360, g20649, g2082, g20861, g20982, g21090, g2137, g2138, g21387, g21405, g21829, g2183, g21843, g2195, g22468, g22801, g23042, g23049, g23124, g23185, g23204, g23254, g23268, g25121, g25163, g255, g2631, g27100, g2722, g27246, g27281, g27303, g27338, g2783, g2901, g2909, g2916, g3371, g3378, g3388, g3457, g3543, g3546, g3763, g3908, g4167, g44694, g44767, g44778, g44794, g46010, g47454, g47456, g47458, g47465, g47466, g47467, g47472, g47589, g47623, g47660, g47687, g47689, g47691, g47693, g47695, g47697, g47699, g47734, g47737, g47740, g47742, g47745, g47747, g47749, g47751, g47753, g47755, g47791, g47793, g47815, g47865, g48113, g48345, g49232, g51285, g52659, g52669, g52769, g53261, g53262, g55239, g55315, g55316, g55335, g55402, g55495, g55576, g604, g608, g6095, g658, g68, g68729, g68734, g68781, g68786, g68864, g68876, g76, g812, g830, g8580, g8639, g8665, g869, g8707, g8890, g8984, g9080, g9167, g9195, g9394, g9396, g9407, g9575, g9686, g9687, g9902, g9904
...GO:0060322	BP	e	head development	243/3148	1402/21053	0.0105239	3	243	1	1	1	0.470734	g10006, g10015, g10021, g1047, g1134, g1147, g1149, g1241, g1377, g1435, g1489, g1509, g1541, g1672, g16847, g1686, g17021, g17043, g17067, g17085, g17134, g17140, g17209, g1723, g17871, g17924, g1799, g18125, g18131, g18189, g18211, g18305, g18331, g18394, g18452, g1847, g18493, g1894, g1957, g20041, g20236, g20360, g20414, g20420, g20471, g20506, g20517, g20652, g2071, g2082, g20861, g2094, g20982, g21090, g21287, g21289, g21422, g21468, g21508, g21661, g21713, g21721, g2176, g21829, g2183, g21843, g219, g2195, g22134, g2245, g22468, g226, g2261, g2262, g22801, g2284, g22992, g23010, g23033, g23042, g23049, g23122, g23185, g23216, g2411, g2501, g25121, g25163, g25198, g25305, g2532, g25493, g27058, g27081, g27091, g27100, g27112, g27169, g27176, g27228, g27246, g27279, g27308, g27338, g27347, g27350, g2859, g2909, g3055, g3428, g3456, g3582, g3607, g3763, g3803, g3812, g3831, g39, g3908, g4117, g4119, g4121, g4205, g4230, g44694, g44720, g44778, g45935, g45979, g46010, g46022, g46056, g46084, g46086, g47683, g47685, g47785, g47791, g47815, g47836, g47865, g47933, g48113, g48246, g48281, g48287, g48870, g48929, g49232, g51302, g51312, g52657, g52659, g52669, g52681, g52702, g52727, g52846, g52851, g52859, g52977, g53049, g53096, g53097, g53123, g53127, g53135, g53199, g53246, g53261, g53262, g53342, g54, g55239, g55267, g55268, g55298, g55300, g55308, g55386, g55402, g55432, g55461, g55475, g55547, g55587, g55589, g5832, g5852, g5894, g5936, g5943, g6093, g6095, g6134, g68, g68678, g68679, g68684, g68692, g68697, g68850, g68852, g68865, g68876, g717, g731, g812, g8574, g8589, g8621, g8639, g8641, g8665, g8803, g8910, g8944, g8981, g8984, g8993, g9062, g9095, g9167, g9168, g9195, g9196, g921, g9278, g9344, g9364, g9378, g9394, g9396, g944, g9447, g9540, g9619, g9650, g9659, g9696, g9698, g9700, g9789
.....GO:0072114	BP	e	pronephros morphogenesis	27/3148	112/21053	0.0108257	5	27	1	1	1	0.474124	g1047, g1435, g1509, g1670, g1894, g20360, g20861, g20982, g21090, g21829, g2183, g21843, g2195, g22468, g22801, g25121, g27246, g27281, g44694, g47865, g49232, g52659, g55239, g55402, g9041, g9167, g9195
.....GO:0048730	BP	e	epidermis morphogenesis	15/3148	53/21053	0.0110292	5	15	1	1	1	0.474124	g16797, g1757, g27089, g2950, g3908, g4233, g4237, g4247, g47652, g53135, g55461, g55587, g5971, g8681, g8683
...........GO:0031398	BP	e	positive regulation of protein ubiquitination	45/3148	210/21053	0.0111615	11	45	1	1	1	0.474124	g1051, g2367, g25009, g25057, g25198, g25251, g27081, g2933, g3456, g3722, g4056, g47454, g47456, g47458, g47465, g47466, g47467, g47472, g47660, g47687, g47689, g47691, g47693, g47695, g47697, g47699, g47734, g47737, g47740, g47742, g47745, g47747, g47749, g47751, g47753, g47755, g47868, g48026, g52663, g55274, g55390, g68882, g8902, g9862, g9863
......GO:0050848	BP	e	regulation of calcium-mediated signaling	32/3148	138/21053	0.0112221	7	32	1	1	1	0.474124	g17132, g1750, g18366, g18383, g20471, g219, g2245, g226, g2261, g2262, g2411, g25198, g254, g27063, g2915, g3367, g3368, g3594, g46076, g47405, g47440, g52657, g55475, g620, g68684, g68726, g83, g8589, g9041, g9168, g9196, g9540
...GO:0070121	BP	e	Kupffer's vesicle development	29/3148	124/21053	0.0113137	3	29	1	1	1	0.474124	g1047, g1435, g1509, g1894, g20360, g20861, g20982, g21090, g21829, g2183, g21843, g2195, g22468, g22801, g25121, g27246, g27281, g44694, g47865, g48125, g49232, g52659, g53389, g55239, g55402, g812, g9041, g9167, g9195
.......GO:0140212	BP	e	regulation of long-chain fatty acid import into cell	3148-07-01	18/21053	0.0115847	7	7	1	1	1	0.474124	g10006, g20652, g3812, g46022, g46056, g47933, g53352
...GO:0035634	BP	e	response to stilbenoid	3148-07-01	18/21053	0.0115847	3	7	1	1	1	0.474124	g164, g16832, g20436, g20438, g25407, g48870, g52775
.....GO:0010746	BP	e	regulation of long-chain fatty acid import across plasma membrane	3148-07-01	18/21053	0.0115847	8	7	1	1	1	0.474124	g10006, g20652, g3812, g46022, g46056, g47933, g53352
....GO:0016042	BP	e	lipid catabolic process	58/3148	284/21053	0.0117863	5	58	1	1	1	0.474124	g10011, g1183, g168, g16821, g16822, g16824, g16830, g17091, g1778, g25181, g27086, g27278, g2982, g3012, g3997, g4113, g46088, g47416, g47418, g47542, g47547, g47553, g47557, g47562, g47567, g47572, g47576, g47581, g47606, g47724, g47848, g48858, g48859, g51312, g52702, g53102, g53182, g53272, g53277, g54, g55236, g55366, g55369, g55372, g55375, g55386, g6111, g68775, g68829, g68830, g8582, g8841, g9042, g9052, g9054, g9415, g9448, g9522
.....GO:0048242	BP	e	epinephrine secretion	3148-03-01	4/21053	0.0118647	8	3	1	1	1	0.474124	g31207, g31209, g31210
.......GO:0014809	BP	e	regulation of skeletal muscle contraction by regulation of release of sequestered calcium ion	3148-03-01	4/21053	0.0118647	11	3	1	1	1	0.474124	g2245, g2261, g2262
....GO:0036343	BP	e	psychomotor behavior	3148-03-01	4/21053	0.0118647	4	3	1	1	1	0.474124	g2704, g27177, g68
.......GO:0000973	BP	e	post-transcriptional tethering of RNA polymerase II gene DNA at nuclear periphery	3148-03-01	4/21053	0.0118647	7	3	1	1	1	0.474124	g18348, g3731, g3732
......GO:0014722	BP	e	regulation of skeletal muscle contraction by calcium ion signaling	3148-03-01	4/21053	0.0118647	9	3	1	1	1	0.474124	g2245, g2261, g2262
......GO:0061577	BP	e	calcium ion transmembrane transport via high voltage-gated calcium channel	3148-03-01	4/21053	0.0118647	9	3	1	1	1	0.474124	g16862, g16871, g25454
......GO:0003350	BP	e	pulmonary myocardium development	3148-03-01	4/21053	0.0118647	6	3	1	1	1	0.474124	g25410, g9394, g9396
....GO:0061082	BP	e	myeloid leukocyte cytokine production	3148-03-01	4/21053	0.0118647	8	3	1	1	1	0.474124	g3706, g52775, g5987
.......GO:1903974	BP	e	positive regulation of cellular response to macrophage colony-stimulating factor stimulus	3148-03-01	4/21053	0.0118647	7	3	1	1	1	0.474124	g68859, g9886, g9888
.....GO:0052572	BP	e	response to host immune response	3148-03-01	4/21053	0.0118647	7	3	1	1	1	0.474124	g9886, g9888, g9963
......GO:1904479	BP	e	negative regulation of intestinal absorption	3148-03-01	4/21053	0.0118647	7	3	1	1	1	0.474124	g44800, g44801, g9038
.....GO:0042685	BP	e	cardioblast cell fate specification	3148-03-01	4/21053	0.0118647	5	3	1	1	1	0.474124	g1134, g1147, g1149
...GO:0021539	BP	e	subthalamus development	3148-03-01	4/21053	0.0118647	3	3	1	1	1	0.474124	g2501, g9394, g9396
......GO:1903971	BP	e	positive regulation of response to macrophage colony-stimulating factor	3148-03-01	4/21053	0.0118647	6	3	1	1	1	0.474124	g68859, g9886, g9888
......GO:2001206	BP	e	positive regulation of osteoclast development	3148-03-01	4/21053	0.0118647	11	3	1	1	1	0.474124	g22612, g6036, g9523
.......GO:0048597	BP	e	post-embryonic camera-type eye morphogenesis	3148-03-01	4/21053	0.0118647	7	3	1	1	1	0.474124	g1851, g23204, g68734
......GO:2000659	BP	e	regulation of interleukin-1-mediated signaling pathway	3148-04-01	7/21053	0.0119522	7	4	1	1	1	0.474124	g3533, g3537, g3539, g8905
....GO:0008626	BP	e	granzyme-mediated apoptotic signaling pathway	3148-04-01	7/21053	0.0119522	6	4	1	1	1	0.474124	g16919, g3725, g52747, g52946
...GO:0140507	BP	e	granzyme-mediated programmed cell death signaling pathway	3148-04-01	7/21053	0.0119522	5	4	1	1	1	0.474124	g16919, g3725, g52747, g52946
.....GO:0097210	BP	e	response to gonadotropin-releasing hormone	3148-04-01	7/21053	0.0119522	5	4	1	1	1	0.474124	g18350, g1922, g8612, g8830
.......GO:0098912	BP	e	membrane depolarization during atrial cardiac muscle cell action potential	3148-04-01	7/21053	0.0119522	7	4	1	1	1	0.474124	g16862, g16871, g46161, g46172
.....GO:0046670	BP	e	positive regulation of retinal cell programmed cell death	3148-04-01	7/21053	0.0119522	6	4	1	1	1	0.474124	g53330, g55587, g8580, g9416
....GO:0032071	BP	e	regulation of endodeoxyribonuclease activity	3148-04-01	7/21053	0.0119522	4	4	1	1	1	0.474124	g16914, g23156, g52775, g55621
...GO:0071706	BP	e	tumor necrosis factor superfamily cytokine production	3148-04-01	7/21053	0.0119522	7	4	1	1	1	0.474124	g1541, g23156, g9886, g9888
......GO:0061386	BP	e	closure of optic fissure	3148-04-01	7/21053	0.0119522	6	4	1	1	1	0.474124	g53261, g53262, g9394, g9396
.....GO:0002318	BP	e	myeloid progenitor cell differentiation	3148-04-01	7/21053	0.0119522	5	4	1	1	1	0.474124	g17067, g1757, g23207, g9490
...GO:0045185	BP	e	maintenance of protein location	46/3148	216/21053	0.0122569	3	46	1	1	1	0.484935	g16797, g16913, g17125, g1783, g22275, g22276, g27056, g4205, g44685, g46076, g46113, g47454, g47456, g47458, g47465, g47466, g47467, g47472, g47589, g47660, g47687, g47689, g47691, g47693, g47695, g47697, g47699, g47734, g47737, g47740, g47742, g47745, g47747, g47749, g47751, g47753, g47755, g52741, g52747, g52890, g608, g68695, g68713, g68733, g83, g9041
.......GO:1903715	BP	e	regulation of aerobic respiration	3148-11-01	34/21053	0.0124691	7	11	1	1	1	0.492039	g1540, g22622, g44799, g44839, g52881, g52946, g66, g68733, g68738, g68739, g9767
......GO:0043457	BP	e	regulation of cellular respiration	14/3148	48/21053	0.0126762	6	14	1	1	1	0.496973	g1540, g22622, g44799, g44839, g48870, g52662, g52881, g52946, g66, g68733, g68738, g68739, g9767, g9787
...GO:0009058	BP	e	biosynthetic process	1250/3148	7940/21053	0.012693	3	1250	1	1	1	0.496973	g10000, g10006, g10007, g10023, g10034, g1007, g10071, g10095, g10103, g1051, g1064, g1068, g1070, g1073, g1092, g112, g113, g1130, g1183, g119, g1257, g126, g127, g1272, g1285, g129, g1290, g1323, g133, g1333, g1357, g1358, g1370, g1374, g1384, g1395, g1415, g1439, g1463, g1464, g1476, g1477, g1480, g1481, g1515, g1516, g1534, g1538, g1540, g1541, g1545, g1566, g157, g1586, g1587, g1600, g161, g1618, g1633, g164, g1655, g1656, g1672, g1674, g16793, g16803, g16814, g16819, g16821, g16822, g16824, g16830, g16856, g16857, g16901, g16914, g16937, g16965, g16979, g17003, g1701, g1704, g17047, g17050, g17056, g17065, g17091, g17100, g17102, g17114, g17117, g17119, g17120, g17121, g17127, g17132, g17134, g17135, g17137, g17140, g1715, g17155, g17156, g17160, g1717, g17170, g17176, g1718, g17192, g17209, g17215, g17217, g1724, g1730, g1738, g1757, g1778, g17859, g17877, g17888, g17890, g17894, g17895, g17897, g17898, g17903, g17904, g17906, g17908, g17916, g17966, g180, g18005, g18016, g18017, g18031, g1804, g18041, g18052, g18053, g18104, g18112, g18113, g18118, g18128, g18162, g18163, g18173, g18189, g18199, g18223, g18244, g18245, g18246, g18256, g18257, g18259, g18285, g183, g18313, g18318, g1832, g18331, g18338, g18340, g18342, g18348, g1836, g18377, g18378, g18389, g18390, g18394, g18401, g18425, g18433, g18442, g18473, g18476, g18490, g18499, g1858, g1859, g1886, g1896, g1901, g1921, g1923, g1938, g194, g1944, g1945, g195, g1951, g1954, g1957, g1960, g197, g1972, g1973, g1975, g1978, g1979, g19792, g19795, g19817, g19822, g19823, g19846, g19857, g19866, g19876, g1990, g1991, g19912, g19913, g19917, g19937, g19941, g1995, g19982, g19989, g19990, g20002, g20006, g20007, g2001, g20020, g2004, g20064, g20104, g20168, g20169, g20170, g20172, g20177, g20186, g20219, g20223, g20229, g20252, g20278, g20280, g20288, g20289, g203, g20319, g2033, g20361, g20397, g20403, g20427, g20436, g20438, g20442, g20443, g20448, g20453, g20455, g20462, g20502, g2057, g2062, g2064, g20652, g20659, g20661, g20664, g20674, g20680, g20685, g20690, g20691, g2071, g20717, g20739, g2075, g20782, g20783, g2079, g208, g20808, g2081, g20833, g20843, g20844, g20847, g20851, g20854, g20855, g20860, g20902, g2091, g20933, g2094, g20945, g20946, g21003, g21004, g21006, g21020, g21119, g21161, g21166, g21175, g21239, g21243, g21282, g21287, g2129, g21291, g21300, g21305, g21326, g21327, g21341, g21342, g2135, g21365, g21376, g21390, g21395, g21421, g21427, g21433, g21434, g21439, g21440, g21458, g21459, g21474, g21478, g21487, g2149, g21498, g21546, g21548, g21578, g21579, g21600, g21601, g21603, g21607, g21608, g21612, g2163, g21632, g21643, g21644, g21661, g21676, g21685, g21699, g21716, g21723, g21742, g21746, g21753, g21759, g21776, g21781, g21782, g21786, g21807, g21866, g21876, g21898, g2190, g21917, g21926, g21946, g21947, g21955, g21964, g21974, g21981, g21987, g21991, g22027, g22031, g22034, g22038, g22073, g22074, g22126, g22132, g2215, g22150, g22155, g22191, g22194, g22204, g22205, g22206, g22231, g22233, g22234, g22264, g22280, g22284, g22289, g22290, g22296, g22300, g22304, g22321, g22329, g22373, g2239, g22404, g22405, g22412, g22422, g22442, g22445, g2245, g22455, g22459, g22462, g22464, g2253, g22536, g22537, g22538, g2254, g22569, g22579, g22591, g22594, g22595, g22596, g22597, g2261, g2262, g22650, g22656, g22659, g22665, g2267, g22671, g22672, g22705, g22718, g22727, g22730, g22733, g2274, g22753, g22758, g22792, g22799, g22810, g22834, g2284, g22847, g22862, g22863, g22866, g22873, g22890, g2293, g22947, g22975, g22976, g22987, g2305, g23051, g23065, g23074, g23075, g23086, g23088, g23089, g23102, g23111, g23122, g23132, g23142, g23143, g23151, g23156, g23182, g23208, g23212, g23216, g23227, g23228, g23234, g23259, g23272, g23275, g23286, g2347, g2363, g2367, g2378, g2457, g2460, g2461, g2472, g2481, g2487, g2489, g25009, g2503, g25040, g25055, g25057, g25073, g25093, g25095, g25104, g25105, g25120, g25137, g25158, g25165, g25169, g25171, g252, g25204, g25216, g25223, g25229, g25230, g25243, g25257, g25259, g2526, g25264, g25266, g25267, g25268, g25284, g2530, g25301, g25303, g25310, g25311, g25327, g25383, g25401, g25402, g25407, g25414, g25444, g25446, g25447, g25462, g25467, g25474, g2559, g2560, g2563, g2577, g2604, g2622, g2636, g2641, g265, g267, g2681, g2686, g27034, g27036, g2706, g27068, g27084, g27085, g27086, g27093, g27100, g27112, g27115, g27136, g27139, g27157, g27158, g27159, g27169, g27176, g27178, g27180, g27223, g27224, g2723, g27251, g27260, g27266, g2727, g27273, g27274, g27276, g27278, g2728, g27288, g27299, g27313, g27316, g2732, g27333, g27339, g27350, g2770, g2777, g2812, g2828, g2830, g2832, g2913, g2924, g2933, g2937, g2969, g2973, g2977, g2984, g2995, g2996, g3016, g3026, g3037, g3095, g3097, g31120, g31155, g31190, g31213, g31215, g31232, g31235, g31239, g31241, g31243, g31246, g31248, g3128, g31325, g33, g3334, g3352, g3367, g3368, g3382, g3402, g342, g3444, g345, g3466, g3469, g347, g3474, g3485, g3487, g3489, g3492, g3494, g3495, g3501, g3514, g352, g3520, g3542, g3588, g3612, g3626, g3638, g3643, g3654, g3673, g3682, g3706, g3715, g3717, g372, g3727, g3728, g3731, g3732, g3735, g3736, g3738, g3741, g3763, g3767, g377, g3770, g3774, g3779, g3794, g3795, g3801, g3812, g3820, g383, g3846, g3849, g38665, g387, g388, g3892, g39, g3952, g3975, g3976, g3997, g4056, g4058, g4104, g4117, g4119, g4121, g4182, g4185, g4200, g4202, g4219, g4230, g4233, g4237, g4247, g44655, g44658, g44669, g44670, g44677, g44706, g44715, g44738, g44748, g44767, g44775, g44778, g44794, g44799, g44834, g45999, g46022, g46041, g46056, g46080, g46093, g46096, g46100, g46134, g46137, g46141, g46173, g47399, g47400, g47405, g47418, g47419, g47426, g47432, g47440, g47454, g47456, g47458, g47465, g47466, g47467, g47472, g47486, g47505, g47522, g47526, g47527, g47529, g47542, g47547, g47553, g47557, g47562, g47567, g47572, g47576, g47581, g47600, g47606, g47626, g47642, g47652, g47660, g47687, g47688, g47689, g47690, g47691, g47692, g47693, g47694, g47695, g47696, g47697, g47698, g47699, g47705, g47712, g47717, g47724, g47734, g47737, g47740, g47742, g47745, g47747, g47749, g47751, g47753, g47755, g47762, g47775, g47782, g47785, g47795, g47808, g47818, g47848, g47868, g47878, g47883, g47907, g47912, g47913, g47925, g47928, g47933, g47938, g47943, g47944, g47963, g47975, g47980, g47981, g47990, g47998, g48010, g48011, g48023, g48026, g48029, g48030, g48051, g48063, g48078, g48123, g48132, g48138, g48141, g48174, g48175, g48225, g48226, g48239, g48244, g48268, g48269, g48282, g48319, g48323, g48345, g48377, g48387, g48394, g48845, g48860, g48870, g48890, g48903, g48904, g48908, g48910, g48949, g48961, g48992, g48999, g49006, g49017, g49028, g49032, g49043, g49044, g49049, g49066, g49067, g49110, g49117, g49131, g49173, g49179, g49196, g49201, g49208, g49209, g49214, g49218, g51, g51288, g51303, g52586, g52591, g52592, g52617, g52651, g52652, g52660, g52665, g52669, g52687, g52690, g52693, g52702, g52720, g52737, g52739, g52741, g52743, g52744, g52747, g52749, g52750, g52753, g52754, g52757, g52760, g52761, g52763, g52775, g52779, g52782, g52798, g52804, g52805, g52823, g52832, g52846, g52881, g52884, g52909, g52949, g52961, g52964, g52970, g52977, g53029, g53031, g53060, g53063, g53066, g53075, g53091, g53105, g53108, g53123, g53135, g53166, g53180, g53181, g53182, g53188, g53198, g53199, g53214, g53253, g53265, g53297, g53330, g53342, g53350, g53352, g53355, g53364, g53385, g55236, g55245, g55248, g55249, g55250, g55262, g55270, g55285, g55293, g55298, g55302, g55327, g55363, g55366, g55369, g55372, g55375, g55378, g55394, g55427, g55432, g55443, g55450, g55461, g55466, g55472, g55489, g55491, g55501, g55505, g55506, g55518, g55519, g55532, g55538, g55547, g55555, g55576, g55580, g55593, g55603, g55631, g55632, g55633, g5834, g5848, g5849, g5852, g5894, g5900, g5925, g5936, g5971, g5974, g5987, g5992, g6000, g6008, g6042, g6044, g6053, g6076, g61, g6125, g6145, g6154, g6196, g620, g6202, g623, g64, g65, g664, g683, g68671, g68677, g68678, g68679, g68681, g68682, g68689, g68690, g68695, g68696, g68697, g68698, g68701, g68711, g68729, g68733, g68734, g68739, g68747, g68749, g68751, g68759, g68762, g68769, g68771, g68775, g68779, g68781, g68793, g68817, g68819, g68848, g68858, g68861, g68862, g68863, g68874, g68877, g68882, g711, g72, g734, g735, g75, g763, g768, g769, g76999, g770, g795, g80, g820, g829, g83, g830, g841, g8542, g8567, g8569, g8574, g8583, g8586, g8593, g8618, g8639, g867, g869, g8729, g88, g880, g881, g8816, g8826, g8827, g8834, g8841, g8842, g8847, g8853, g8878, g8890, g8892, g89, g8904, g8910, g8922, g8930, g8952, g8957, g9001, g9006, g9022, g9024, g9026, g9030, g9050, g9052, g9054, g9060, g9063, g9082, g9092, g9094, g9096, g9108, g9114, g915, g916, g9166, g92, g920, g921, g9215, g9216, g9218, g9219, g9231, g9232, g9240, g9241, g9255, g9256, g9262, g9286, g9292, g9294, g9316, g9337, g9349, g9368, g9372, g9374, g9376, g9378, g939, g9394, g9396, g9399, g9402, g9407, g941, g9412, g9415, g9432, g9435, g9436, g9444, g9447, g9450, g9454, g9467, g9482, g9486, g949, g9490, g9522, g9531, g9557, g9558, g9562, g9572, g9574, g9593, g9594, g963, g964, g9654, g9661, g968, g9690, g9696, g9698, g9701, g9739, g9767, g9786, g9787, g9789, g9829, g9832, g9835, g9839, g984, g9843, g9844, g9847, g985, g9862, g9863, g9876, g9886, g9888, g9906, g9908, g9910, g9912, g994, g9942, g9961, g9963, g9965, g9967
.......GO:0031638	BP	e	zymogen activation	21/3148	83/21053	0.0127319	7	21	1	1	1	0.497205	g1257, g1333, g1374, g1395, g18128, g20680, g25158, g2706, g3738, g47943, g48904, g53108, g55489, g55593, g5992, g61, g68734, g8569, g9908, g9910, g9912
....GO:0006576	BP	e	biogenic amine metabolic process	28/3148	118/21053	0.0130368	4	28	1	1	1	0.505114	g16821, g16822, g16824, g16830, g17021, g17134, g17135, g18285, g2045, g2046, g23102, g2526, g25313, g2559, g2560, g31207, g31209, g31210, g341, g44748, g44834, g47712, g51303, g53253, g9371, g9372, g9767, g9967
......GO:0021872	BP	e	forebrain generation of neurons	35/3148	157/21053	0.0131049	6	35	1	1	1	0.505114	g10015, g10021, g1134, g1489, g17140, g18189, g18305, g18493, g20041, g21422, g21468, g21721, g2176, g22134, g23010, g2501, g25493, g27169, g27176, g27347, g27350, g2859, g3607, g3763, g4230, g47683, g48246, g53135, g5852, g6093, g6134, g8574, g8981, g9447, g9619
....GO:0042116	BP	e	macrophage activation	3148-12-01	40/21053	0.0131349	5	12	1	1	1	0.505114	g1541, g18360, g23156, g27068, g2824, g44752, g47405, g48324, g9767, g9818, g9886, g9888
......GO:1905205	BP	e	positive regulation of connective tissue replacement	3148-09-01	27/21053	0.0134913	6	9	1	1	1	0.515862	g20471, g219, g2411, g52657, g55475, g8589, g9168, g9196, g9540
..GO:1990748	BP	e	cellular detoxification	19/3148	74/21053	0.0138489	2	19	1	1	1	0.52375	g1655, g17162, g19985, g20009, g20436, g20438, g20441, g20446, g2530, g33, g48896, g53194, g55623, g68861, g68862, g8841, g9343, g9569, g9690
.......GO:0032787	BP	e	monocarboxylic acid metabolic process	105/3148	562/21053	0.0138923	7	105	1	1	1	0.52375	g10011, g1037, g129, g168, g16819, g16876, g17091, g17114, g17132, g17134, g1778, g1801, g18104, g1923, g193, g19857, g20436, g20438, g20455, g20966, g21161, g21243, g21478, g21816, g22191, g23142, g23182, g2510, g25181, g25204, g25222, g25407, g2622, g27084, g27085, g27086, g27178, g27274, g27276, g27316, g352, g4041, g4055, g4113, g44677, g46088, g46096, g46141, g47416, g47418, g47522, g47539, g47542, g47547, g47553, g47557, g47562, g47567, g47572, g47576, g47581, g47606, g47724, g47803, g47848, g48117, g48870, g49173, g51312, g52702, g52741, g52743, g53102, g53265, g53352, g53355, g54, g55236, g55248, g55293, g55363, g55366, g55369, g55372, g55375, g55419, g5900, g6091, g673, g68775, g68797, g68888, g72, g75, g820, g8582, g9337, g9369, g9402, g9448, g9449, g9522, g9562, g9690, g9767
...GO:0043052	BP	e	thermotaxis	26/3148	108/21053	0.0138981	4	26	1	1	1	0.52375	g10015, g1489, g17047, g17134, g18305, g18493, g20041, g21422, g21468, g21721, g2176, g22134, g23010, g2630, g2859, g3457, g3607, g47683, g48246, g53210, g55633, g6093, g6134, g9619, g9686, g9687
.......GO:0006654	BP	e	phosphatidic acid biosynthetic process	3148-11-01	35/21053	0.0140999	8	11	1	1	1	0.528711	g1183, g17047, g1995, g20427, g352, g3997, g53355, g881, g9022, g9024, g9415
.....GO:0051047	BP	e	positive regulation of secretion	116/3148	628/21053	0.0144564	6	116	1	1	1	0.537081	g10006, g10012, g10015, g112, g129, g1489, g152, g1639, g1672, g16859, g16876, g16965, g16978, g16989, g1701, g17132, g1723, g1757, g18131, g18173, g18305, g18359, g18360, g18452, g18493, g1869, g198, g20041, g20236, g20652, g2071, g20970, g21076, g21422, g21468, g21721, g2176, g22134, g22597, g22612, g22687, g22942, g23010, g23156, g23207, g23212, g236, g25198, g25407, g27091, g27139, g27157, g27178, g27180, g2726, g2787, g2859, g3334, g341, g352, g3541, g3607, g3610, g362, g3725, g3785, g3803, g3812, g44752, g46022, g46056, g46076, g46144, g47405, g47683, g47724, g47798, g47933, g48246, g48929, g52677, g52740, g52741, g52775, g53322, g53342, g55237, g55308, g55335, g55360, g55363, g55386, g55547, g55609, g6036, g6093, g6134, g68676, g68693, g68775, g68797, g68888, g820, g845, g8575, g9006, g9042, g9467, g9619, g9767, g9886, g9888, g9908, g9910, g9912, g9930
.....GO:0010743	BP	e	regulation of macrophage derived foam cell differentiation	3148-08-01	23/21053	0.0148784	5	8	1	1	1	0.547016	g1926, g25219, g25407, g352, g47717, g47724, g68859, g9531
....GO:0060359	BP	e	response to ammonium ion	58/3148	286/21053	0.0151237	4	58	1	1	1	0.554684	g10015, g129, g1489, g1540, g17033, g18020, g1820, g18211, g18305, g18493, g20041, g20989, g21001, g21106, g21356, g21422, g21468, g21721, g2176, g22134, g226, g22707, g23010, g25198, g25222, g2859, g31207, g31209, g31210, g31239, g341, g3432, g3518, g3607, g44752, g47683, g48246, g53190, g53192, g53253, g53254, g53330, g55419, g6093, g6134, g68834, g68838, g68841, g8944, g9038, g9095, g9278, g9372, g9416, g9513, g9619, g9767, g9910
......GO:0050714	BP	e	positive regulation of protein secretion	61/3148	305/21053	0.015168	8	61	1	1	1	0.554956	g10006, g10012, g112, g129, g152, g16859, g16876, g16978, g1701, g17132, g18173, g18359, g18360, g198, g20652, g2071, g22597, g22942, g23156, g23207, g23212, g236, g25198, g25407, g27178, g27180, g2726, g3334, g3541, g3803, g3812, g44752, g46022, g46056, g46076, g47405, g47724, g47933, g52677, g52741, g52775, g53322, g53342, g55237, g55360, g55363, g55386, g55547, g6036, g68693, g68775, g68797, g68888, g820, g845, g9006, g9886, g9888, g9908, g9910, g9912
......GO:0010744	BP	e	positive regulation of macrophage derived foam cell differentiation	3148-05-01	11/21053	0.015655	6	5	1	1	1	0.560078	g25407, g352, g47724, g68859, g9531
.....GO:2001204	BP	e	regulation of osteoclast development	3148-05-01	11/21053	0.015655	7	5	1	1	1	0.560078	g22612, g6036, g9523, g9862, g9863
......GO:2000288	BP	e	positive regulation of myoblast proliferation	3148-05-01	11/21053	0.015655	6	5	1	1	1	0.560078	g1674, g17132, g68775, g9394, g9396
......GO:0006558	BP	e	L-phenylalanine metabolic process	3148-05-01	11/21053	0.015655	9	5	1	1	1	0.560078	g17135, g206, g20966, g51303, g52703
........GO:2000169	BP	e	regulation of peptidyl-cysteine S-nitrosylation	3148-05-01	11/21053	0.015655	8	5	1	1	1	0.560078	g2245, g2261, g2262, g68684, g9569
.......GO:0032885	BP	e	regulation of polysaccharide biosynthetic process	14/3148	50/21053	0.0156795	8	14	1	1	1	0.560078	g10006, g17132, g18366, g20652, g226, g3812, g44709, g46022, g46056, g47933, g55360, g9407, g9531, g9823
......GO:0086002	BP	e	cardiac muscle cell action potential involved in contraction	14/3148	50/21053	0.0156795	6	14	1	1	1	0.560078	g16862, g16871, g16981, g1734, g1738, g245, g25454, g27229, g27232, g27233, g46161, g46172, g55302, g884
.....GO:0006029	BP	e	proteoglycan metabolic process	31/3148	137/21053	0.0157267	6	31	1	1	1	0.560437	g17132, g17170, g18420, g20933, g22588, g265, g267, g27100, g27136, g3382, g3612, g4182, g4200, g47505, g47527, g47529, g47803, g52720, g53075, g55228, g55315, g55316, g68689, g68690, g68775, g8542, g8567, g8600, g9028, g9374, g9661
......GO:2000345	BP	e	regulation of hepatocyte proliferation	3148-07-01	19/21053	0.0160174	6	7	1	1	1	0.566776	g17043, g18360, g22687, g3671, g3672, g9862, g9863
......GO:0060252	BP	e	positive regulation of glial cell proliferation	3148-07-01	19/21053	0.0160174	9	7	1	1	1	0.566776	g17132, g21610, g23204, g46136, g47782, g47928, g68733
.....GO:0019228	BP	e	neuronal action potential	3148-11-01	36/21053	0.0162485	5	11	1	1	1	0.570932	g18312, g21743, g27216, g27220, g27221, g27229, g27232, g27233, g27238, g52890, g68838
.......GO:0007252	BP	e	I-kappaB phosphorylation	3148-06-01	15/21053	0.0165257	7	6	1	1	1	0.575309	g16887, g21405, g2530, g2824, g9886, g9888
.....GO:0036150	BP	e	phosphatidylserine acyl-chain remodeling	3148-06-01	15/21053	0.0165257	8	6	1	1	1	0.575309	g18178, g234, g352, g3997, g64, g9415
.....GO:0008300	BP	e	isoprenoid catabolic process	3148-06-01	15/21053	0.0165257	6	6	1	1	1	0.575309	g16821, g16822, g16824, g16830, g51312, g55236
...GO:0032507	BP	e	maintenance of protein location in cell	37/3148	170/21053	0.0169927	4	37	1	1	1	0.590204	g1783, g22275, g22276, g27056, g44685, g47454, g47456, g47458, g47465, g47466, g47467, g47472, g47660, g47687, g47689, g47691, g47693, g47695, g47697, g47699, g47734, g47737, g47740, g47742, g47745, g47747, g47749, g47751, g47753, g47755, g52741, g52747, g52890, g608, g68695, g68733, g83
...GO:1901135	BP	e	carbohydrate derivative metabolic process	254/3148	1484/21053	0.0173281	3	254	1	1	1	0.594831	g10000, g10011, g119, g129, g1370, g1538, g1552, g1600, g161, g16803, g16814, g16819, g16821, g16822, g16824, g16830, g16847, g16856, g17068, g17102, g17121, g17132, g17134, g17149, g1715, g17155, g17170, g1724, g1738, g17877, g1804, g18041, g18189, g183, g18377, g18420, g18442, g18499, g1858, g1859, g1944, g1947, g19817, g19989, g20170, g20361, g20448, g20455, g2062, g2064, g207, g2071, g208, g20851, g20860, g20933, g21175, g21239, g21287, g21376, g21427, g21603, g21807, g21917, g21964, g21974, g21987, g22027, g22034, g22038, g22231, g22290, g22296, g22455, g22459, g22588, g22671, g22727, g22730, g2274, g22753, g22774, g22796, g22799, g22847, g23102, g23132, g23151, g23286, g2487, g25120, g25146, g25171, g25198, g25204, g25264, g25266, g25284, g2529, g25301, g25311, g25444, g2622, g265, g267, g2681, g27084, g27085, g27100, g27136, g27176, g27224, g27260, g27273, g2732, g27339, g2832, g2969, g3012, g3016, g3095, g31155, g31246, g31248, g3382, g345, g3474, g3492, g3514, g3612, g3638, g3715, g3820, g4067, g4182, g4200, g4202, g4233, g4237, g4247, g44655, g44658, g44700, g44738, g44739, g44775, g46088, g46137, g46141, g47440, g47505, g47527, g47529, g47600, g47642, g47705, g47762, g47775, g47785, g47803, g47807, g47808, g47818, g47878, g47883, g47998, g48051, g48319, g48345, g48858, g48859, g49196, g49201, g49214, g51, g52718, g52720, g52741, g52743, g52744, g52757, g52782, g52949, g52964, g53075, g53091, g53102, g53265, g53272, g53352, g53355, g53364, g55228, g55250, g55315, g55316, g55327, g55501, g55580, g55589, g5974, g6111, g673, g683, g68689, g68690, g68693, g68696, g68731, g68732, g68749, g68775, g68807, g68858, g68863, g68865, g72, g75, g820, g8540, g8542, g8567, g8583, g8600, g8639, g869, g880, g881, g8832, g8875, g8949, g9028, g9038, g9050, g9108, g9349, g9369, g9371, g9372, g9374, g9377, g9378, g9402, g9435, g9454, g9490, g9530, g9654, g9661, g9767, g9829, g9963, g9965, g9967
.....GO:0090087	BP	e	regulation of peptide transport	174/3148	987/21053	0.0174014	5	174	1	1	1	0.594831	g10006, g10012, g1047, g112, g129, g1435, g1509, g152, g1541, g1646, g16859, g16862, g16871, g16876, g16978, g1701, g17132, g1723, g1738, g17924, g18173, g18211, g18343, g18359, g18360, g18394, g18452, g1894, g193, g198, g19813, g20236, g20360, g20471, g20652, g2071, g20861, g20982, g21064, g21090, g21253, g21356, g21376, g21624, g21829, g2183, g21843, g219, g2195, g22468, g22597, g226, g22612, g22680, g22689, g22801, g22942, g23156, g23207, g23212, g23272, g236, g2411, g25121, g25166, g25198, g25407, g2598, g27060, g27177, g27178, g27180, g27246, g2726, g27273, g27279, g31235, g3334, g341, g3532, g3533, g3541, g3610, g362, g3663, g3706, g3785, g3803, g3812, g4132, g4146, g4147, g44694, g44752, g46022, g46056, g46076, g46224, g47405, g47724, g47865, g47928, g47933, g47963, g48117, g48281, g48287, g48398, g48929, g49232, g51300, g52657, g52659, g52677, g52688, g52741, g52747, g52775, g52881, g52890, g53184, g53322, g53342, g53355, g53385, g55237, g55239, g55302, g55360, g55363, g55386, g55402, g55475, g55547, g5852, g5987, g6036, g68676, g68693, g68737, g68738, g68739, g68775, g68797, g68817, g68888, g820, g845, g8589, g8612, g884, g891, g9006, g9167, g9168, g9195, g9196, g9344, g9407, g9448, g9467, g9523, g9537, g9540, g9789, g9862, g9863, g9871, g9886, g9888, g9908, g9910, g9912, g9930
.....GO:0050830	BP	e	defense response to Gram-positive bacterium	40/3148	187/21053	0.0174022	7	40	1	1	1	0.594831	g10015, g1489, g1541, g17067, g17102, g17149, g18305, g18425, g18493, g20041, g21015, g21350, g21422, g21468, g21721, g2176, g22134, g23010, g23156, g25407, g2621, g2859, g3488, g3490, g3607, g47683, g48246, g52702, g53113, g53117, g53192, g5987, g6093, g6134, g68797, g9030, g9619, g9833, g9886, g9888
....GO:0051050	BP	e	positive regulation of transport	263/3148	1540/21053	0.0174729	5	263	1	1	1	0.595897	g10006, g10012, g10015, g10033, g1047, g112, g129, g1435, g1489, g1509, g152, g1541, g1639, g1672, g16827, g16847, g16859, g16876, g16893, g16913, g16919, g16965, g16978, g16981, g16989, g1701, g17067, g17132, g1723, g1734, g1738, g1757, g17924, g18131, g1817, g18173, g18178, g18211, g18289, g18305, g18340, g18343, g18359, g18360, g18452, g18493, g1869, g1894, g1926, g193, g198, g19948, g20041, g20236, g20360, g20471, g20652, g2071, g20805, g20861, g20970, g20982, g21064, g21076, g21090, g21253, g21422, g21468, g21624, g21721, g2176, g21829, g2183, g21843, g219, g2195, g22134, g2245, g22468, g22597, g226, g2261, g22612, g2262, g22687, g22801, g22942, g22961, g23010, g23036, g23042, g23049, g231, g23156, g23207, g23212, g23254, g23268, g236, g2364, g2411, g25121, g25166, g25171, g25198, g25210, g25219, g25336, g25360, g25407, g25436, g25438, g25454, g27060, g27068, g27091, g27139, g27157, g27178, g27180, g27246, g2726, g27261, g2727, g27279, g2787, g2859, g3021, g3027, g3038, g31171, g31239, g3334, g3368, g3388, g341, g352, g3541, g3607, g3610, g362, g3706, g3717, g3725, g3785, g3803, g3812, g4141, g4146, g4147, g44694, g44739, g44752, g44843, g45964, g45966, g46000, g46022, g46056, g46076, g46084, g46086, g46113, g46144, g46161, g46172, g47405, g47683, g47717, g47724, g47798, g47857, g47865, g47928, g47933, g47963, g48113, g48246, g48398, g48929, g48935, g49232, g52657, g52659, g52677, g52688, g52740, g52741, g52775, g52881, g52890, g53016, g53184, g53322, g53342, g53352, g53385, g55237, g55239, g55302, g55308, g55335, g55360, g55363, g55386, g55402, g55475, g55495, g55547, g55579, g55609, g5900, g602, g6036, g6093, g6095, g6134, g68671, g68676, g68693, g68733, g68734, g68775, g68786, g68797, g68857, g68858, g68888, g728, g820, g83, g845, g8575, g8589, g8623, g891, g8944, g8984, g9006, g9041, g9042, g9167, g9168, g9195, g9196, g9285, g9293, g9363, g9407, g9438, g9467, g9540, g9619, g9767, g9862, g9863, g9886, g9888, g9908, g9910, g9912, g9916, g9930
......GO:0046474	BP	e	glycerophospholipid biosynthetic process	57/3148	282/21053	0.0181779	7	57	1	1	1	0.610275	g10006, g1183, g157, g1672, g16857, g17047, g17056, g17119, g17916, g1804, g18331, g1995, g20104, g20427, g20652, g22862, g23102, g23275, g25223, g25444, g2728, g2732, g3469, g352, g3812, g3997, g44738, g46022, g46056, g47712, g47782, g47818, g47933, g48910, g53123, g53135, g53182, g53355, g55461, g6042, g620, g64, g68671, g68678, g68679, g8639, g867, g881, g8878, g8890, g9001, g9022, g9024, g9060, g9407, g9415, g9432
.....GO:0001569	BP	e	branching involved in blood vessel morphogenesis	13/3148	45/21053	0.0183339	7	13	1	1	1	0.613524	g1844, g23204, g25487, g25493, g27100, g3803, g68848, g68877, g8944, g9394, g9396, g9447, g9895
.......GO:0044458	BP	e	motile cilium assembly	3148-10-01	31/21053	0.0186265	8	10	1	1	1	0.619815	g1670, g2245, g2261, g2262, g27281, g51298, g55629, g604, g8681, g8683
......GO:0016556	BP	e	mRNA modification	3148-10-01	31/21053	0.0186265	8	10	1	1	1	0.619815	g194, g195, g22685, g25210, g25257, g27323, g53297, g68732, g68848, g8574
.......GO:0032728	BP	e	positive regulation of interferon-beta production	3148-11-01	37/21053	0.018948	11	11	1	1	1	0.626403	g1701, g17207, g18425, g2075, g23156, g27180, g2824, g332, g336, g9886, g9888
.....GO:0017038	BP	e	protein import	54/3148	266/21053	0.0190496	6	54	1	1	1	0.627449	g143, g16837, g16929, g17056, g18348, g18360, g18377, g20471, g21139, g219, g22622, g22788, g23272, g2411, g27279, g3673, g3790, g4146, g4147, g4205, g44767, g44778, g45984, g46129, g47405, g47418, g47542, g47547, g47553, g47557, g47562, g47567, g47572, g47576, g47581, g47606, g47848, g52657, g53059, g54, g55278, g55302, g55332, g55366, g55369, g55372, g55375, g55475, g66, g68887, g8589, g9168, g9196, g9540
...GO:0009636	BP	e	response to toxic substance	193/3148	1105/21053	0.0191862	3	193	1	1	1	0.627449	g10000, g1037, g119, g1370, g1377, g1552, g1600, g1655, g16797, g16803, g16814, g16821, g16822, g16824, g16830, g16914, g17114, g17132, g17134, g17137, g17162, g18020, g18041, g18211, g18499, g1923, g193, g1962, g1975, g19857, g19985, g19989, g20009, g20361, g20436, g20438, g20441, g20446, g20471, g2062, g2064, g2071, g208, g20851, g20860, g21106, g21356, g21427, g21478, g21807, g21816, g219, g21917, g21964, g21974, g21987, g22027, g22034, g22191, g22231, g22290, g22296, g22455, g22459, g226, g22727, g2274, g22753, g22799, g23151, g23182, g23204, g23212, g23286, g2411, g2487, g25120, g25222, g25264, g25266, g25284, g2530, g25301, g25399, g25400, g2621, g27060, g27112, g27113, g27216, g27238, g2749, g2969, g3095, g31155, g31239, g33, g341, g4041, g4141, g44655, g44658, g44677, g44706, g44752, g44775, g44794, g46084, g46086, g46134, g47405, g47522, g47600, g47642, g47762, g47775, g47797, g47798, g47847, g47888, g47998, g48319, g48870, g48896, g49173, g49196, g49201, g49214, g51, g52657, g52775, g52782, g52881, g52946, g52949, g52964, g52980, g53091, g53123, g53190, g53194, g53210, g53253, g53364, g55250, g55327, g55363, g55386, g55419, g55475, g55495, g55501, g55623, g5974, g5975, g6091, g683, g68673, g68734, g68797, g68798, g68861, g68862, g8589, g8658, g880, g8813, g8841, g9006, g9108, g9168, g9196, g9343, g9349, g9369, g9372, g9416, g9432, g9531, g9540, g9562, g9569, g9600, g9634, g9654, g9690, g9823, g9829, g9835, g9871, g9910, g9963, g9987
......GO:2000192	BP	e	negative regulation of fatty acid transport	3148-08-01	24/21053	0.0194566	7	8	1	1	1	0.627449	g10006, g20652, g27157, g3812, g4139, g46022, g46056, g47933
.....GO:0033227	BP	e	dsRNA transport	3148-08-01	24/21053	0.0194566	8	8	1	1	1	0.627449	g22671, g27305, g2786, g31248, g52718, g5936, g9399, g9798
......GO:0050729	BP	e	positive regulation of inflammatory response	27/3148	118/21053	0.0195511	7	27	1	1	1	0.627449	g10083, g1541, g16859, g193, g21356, g22612, g23142, g25198, g25223, g25313, g2824, g3541, g47724, g53390, g55360, g55579, g602, g68798, g8583, g8632, g8841, g8875, g8944, g9363, g9767, g9886, g9888
.....GO:0010611	BP	e	regulation of cardiac muscle hypertrophy	23/3148	95/21053	0.01971	7	23	1	1	1	0.627449	g17021, g17132, g193, g1944, g20471, g20474, g20476, g219, g226, g2411, g52657, g52775, g52970, g53322, g55475, g68684, g68813, g8583, g8589, g8623, g9168, g9196, g9540
.......GO:0086045	BP	e	membrane depolarization during AV node cell action potential	3148-04-01	8/21053	0.0210975	7	4	1	1	1	0.627449	g16862, g16871, g46161, g46172
...GO:0046618	BP	e	xenobiotic export from cell	3148-04-01	8/21053	0.0210975	5	4	1	1	1	0.627449	g27274, g46084, g46086, g9038
.....GO:0006710	BP	e	androgen catabolic process	3148-04-01	8/21053	0.0210975	7	4	1	1	1	0.627449	g27278, g9042, g9052, g9054
.........GO:1902083	BP	e	negative regulation of peptidyl-cysteine S-nitrosylation	3148-04-01	8/21053	0.0210975	9	4	1	1	1	0.627449	g2245, g2261, g2262, g68684
...GO:0090400	BP	e	stress-induced premature senescence	3148-04-01	8/21053	0.0210975	3	4	1	1	1	0.627449	g27157, g52775, g68797, g68817
....GO:0016056	BP	e	G protein-coupled opsin signaling pathway	25/3148	108/21053	0.0211492	7	25	1	1	1	0.627449	g10015, g1489, g17047, g18305, g18493, g20041, g21422, g21468, g21721, g2176, g22134, g23010, g2631, g27305, g2859, g3607, g47683, g47807, g48246, g6093, g6134, g9619, g9686, g9687, g9963
...GO:1901700	BP	e	response to oxygen-containing compound	402/3148	2431/21053	0.0215282	3	402	1	1	1	0.627449	g10000, g10006, g10015, g10021, g10078, g119, g1204, g1370, g1377, g1489, g152, g1540, g1541, g1552, g1559, g157, g1600, g1655, g1672, g16797, g16803, g16814, g16821, g16822, g16824, g16830, g16847, g16852, g16880, g16914, g16978, g1701, g17033, g17043, g17067, g17114, g17132, g17134, g17137, g17140, g17153, g17162, g17217, g1738, g1757, g1778, g17871, g1801, g18020, g1803, g18041, g18128, g18211, g18305, g18343, g18350, g18360, g18452, g1849, g18493, g18499, g1922, g1923, g193, g1957, g1962, g1967, g1975, g19817, g19857, g19989, g20009, g20041, g2028, g20361, g20415, g20441, g20446, g20462, g20471, g20499, g2062, g2064, g20652, g2071, g2075, g208, g20851, g20860, g20989, g21001, g21106, g21139, g21175, g21243, g21343, g2135, g21356, g21379, g21405, g21422, g21427, g21468, g21478, g21610, g21721, g2176, g21807, g219, g21917, g21964, g21974, g21987, g22027, g22034, g22134, g22191, g22231, g22290, g22296, g2245, g22455, g22459, g226, g2261, g2262, g22687, g22707, g22727, g2274, g22753, g22799, g2284, g22846, g22917, g22942, g23010, g23102, g23122, g23151, g23156, g23182, g23204, g23212, g23286, g2411, g245, g2487, g2510, g25120, g25198, g25209, g25222, g25223, g25264, g25266, g25284, g25301, g25307, g25392, g25407, g25454, g2598, g2679, g27038, g27060, g27068, g27087, g27113, g27121, g27178, g27207, g27279, g2745, g2749, g2859, g2969, g3012, g3095, g31155, g31207, g31209, g31210, g31232, g31239, g3388, g341, g3456, g3457, g3518, g3537, g3539, g3541, g3607, g3678, g3684, g3706, g3715, g3741, g3803, g3812, g4071, g4141, g4146, g4147, g44655, g44658, g44677, g44706, g44739, g44748, g44752, g44775, g45939, g46000, g46010, g46022, g46056, g46084, g46086, g46136, g46145, g46146, g46147, g46148, g47405, g47522, g47600, g47623, g47642, g47652, g47683, g47717, g47724, g47762, g47775, g47782, g47793, g47888, g47922, g47933, g47998, g48117, g48246, g48281, g48287, g48315, g48319, g48870, g48896, g48917, g48918, g48929, g49173, g49196, g49201, g49214, g51, g51300, g51312, g52657, g52681, g52691, g52693, g52775, g52782, g52846, g52881, g52946, g52949, g52964, g52980, g53091, g53123, g53190, g53192, g53194, g53210, g53238, g53253, g53254, g53272, g53336, g53342, g53352, g53355, g53364, g53390, g55249, g55250, g55293, g55308, g55327, g55330, g55360, g55363, g55386, g55419, g55432, g55461, g55475, g55495, g55501, g55589, g55636, g5900, g5971, g5974, g5975, g5992, g6093, g6134, g62, g66, g664, g683, g68673, g68677, g68684, g68692, g68696, g68697, g68726, g68733, g68737, g68775, g68797, g68798, g68807, g68819, g68834, g68838, g68841, g68844, g68858, g68861, g68862, g68865, g68872, g68882, g717, g72, g728, g83, g839, g8583, g8589, g8608, g8609, g8612, g8623, g867, g880, g8826, g8830, g8875, g8890, g8892, g8930, g8944, g9006, g9038, g9041, g9042, g9062, g9095, g9108, g9168, g9196, g9278, g9343, g9344, g9349, g9363, g9369, g9372, g9394, g9396, g9416, g9448, g9513, g9531, g9540, g9548, g9554, g9562, g9569, g9572, g9619, g9654, g9767, g9823, g9829, g9835, g9871, g9886, g9888, g9910, g9916, g9965, g9981, g9985
..GO:0014874	BP	e	response to stimulus involved in regulation of muscle adaptation	3148-07-01	20/21053	0.0215286	2	7	1	1	1	0.627449	g1757, g2245, g2261, g2262, g27084, g27085, g48870
......GO:0035510	BP	e	DNA dealkylation	3148-07-01	20/21053	0.0215286	8	7	1	1	1	0.627449	g17155, g21716, g52685, g52757, g52980, g68732, g9490
...GO:0009581	BP	e	detection of external stimulus	59/3148	299/21053	0.0221762	3	59	1	1	1	0.627449	g10015, g1489, g16875, g16940, g17047, g17132, g18128, g18305, g18493, g20041, g20649, g21161, g21394, g21422, g21468, g21721, g2176, g22134, g22707, g22938, g23010, g23268, g25146, g2630, g2631, g27229, g27232, g27233, g27305, g2859, g3457, g3607, g4233, g4237, g4247, g47590, g47683, g47807, g48246, g52573, g55579, g55633, g6093, g6134, g68742, g68786, g68787, g68792, g68834, g68838, g68841, g68864, g8623, g9001, g9041, g9619, g9686, g9687, g9963
.....GO:0071295	BP	e	cellular response to vitamin	3148-11-01	38/21053	0.0222332	5	11	1	1	1	0.627449	g152, g1559, g17043, g17871, g18128, g22942, g3706, g46010, g52775, g68807, g8875
.....GO:0035562	BP	e	negative regulation of chromatin binding	13/3148	47/21053	0.0223161	5	13	1	1	1	0.627449	g17155, g1849, g20471, g21139, g219, g2411, g25227, g52657, g55475, g8589, g9168, g9196, g9540
...GO:0009308	BP	e	amine metabolic process	28/3148	124/21053	0.0223501	3	28	1	1	1	0.627449	g16821, g16822, g16824, g16830, g17021, g17134, g17135, g18285, g2045, g2046, g23102, g2526, g25313, g2559, g2560, g31207, g31209, g31210, g341, g44748, g44834, g47712, g51303, g53253, g9371, g9372, g9767, g9967
....GO:0018916	BP	e	nitrobenzene metabolic process	3148-02-01	2/21053	0.0223524	4	2	1	1	1	0.627449	g68861, g68862
......GO:0045107	BP	e	intermediate filament polymerization	3148-02-01	2/21053	0.0223524	7	2	1	1	1	0.627449	g27123, g46136
.....GO:0043215	BP	e	daunorubicin transport	3148-02-01	2/21053	0.0223524	6	2	1	1	1	0.627449	g46084, g46086
.....GO:0020028	BP	e	endocytic hemoglobin import into cell	3148-02-01	2/21053	0.0223524	7	2	1	1	1	0.627449	g27279, g46129
....GO:0042892	BP	e	chloramphenicol transmembrane transport	3148-02-01	2/21053	0.0223524	6	2	1	1	1	0.627449	g9886, g9888
.....GO:0033316	BP	e	meiotic spindle assembly checkpoint signaling	3148-02-01	2/21053	0.0223524	12	2	1	1	1	0.627449	g21170, g53094
.....GO:0021893	BP	e	cerebral cortex GABAergic interneuron fate commitment	3148-02-01	2/21053	0.0223524	5	2	1	1	1	0.627449	g27347, g27350
....GO:0071344	BP	e	diphosphate metabolic process	3148-02-01	2/21053	0.0223524	6	2	1	1	1	0.627449	g52690, g9486
....GO:0060127	BP	e	prolactin secreting cell differentiation	3148-02-01	2/21053	0.0223524	4	2	1	1	1	0.627449	g9394, g9396
......GO:0090149	BP	e	mitochondrial membrane fission	3148-02-01	2/21053	0.0223524	6	2	1	1	1	0.627449	g16978, g48382
.......GO:0045609	BP	e	positive regulation of inner ear auditory receptor cell differentiation	3148-02-01	2/21053	0.0223524	9	2	1	1	1	0.627449	g9696, g9698
......GO:0006780	BP	e	uroporphyrinogen III biosynthetic process	3148-02-01	2/21053	0.0223524	8	2	1	1	1	0.627449	g22730, g53031
.......GO:0035462	BP	e	determination of left/right asymmetry in diencephalon	3148-02-01	2/21053	0.0223524	7	2	1	1	1	0.627449	g9394, g9396
.......GO:1902871	BP	e	positive regulation of amacrine cell differentiation	3148-02-01	2/21053	0.0223524	7	2	1	1	1	0.627449	g27347, g27350
.....GO:1901253	BP	e	negative regulation of intracellular transport of viral material	3148-02-01	2/21053	0.0223524	6	2	1	1	1	0.627449	g1899, g1900
........GO:1902957	BP	e	negative regulation of mitochondrial electron transport, NADH to ubiquinone	3148-02-01	2/21053	0.0223524	11	2	1	1	1	0.627449	g22622, g9767
........GO:2000982	BP	e	positive regulation of inner ear receptor cell differentiation	3148-02-01	2/21053	0.0223524	8	2	1	1	1	0.627449	g9696, g9698
....GO:1990963	BP	e	establishment of blood-retinal barrier	3148-02-01	2/21053	0.0223524	4	2	1	1	1	0.627449	g46084, g46086
......GO:0019376	BP	e	galactolipid catabolic process	3148-02-01	2/21053	0.0223524	8	2	1	1	1	0.627449	g53272, g6111
.....GO:0033231	BP	e	carbohydrate export	3148-02-01	2/21053	0.0223524	5	2	1	1	1	0.627449	g46084, g46086
......GO:0099040	BP	e	ceramide translocation	3148-02-01	2/21053	0.0223524	8	2	1	1	1	0.627449	g46084, g46086
.....GO:0060365	BP	e	coronal suture morphogenesis	3148-02-01	2/21053	0.0223524	5	2	1	1	1	0.627449	g51312, g53135
........GO:1900142	BP	e	negative regulation of oligodendrocyte apoptotic process	3148-02-01	2/21053	0.0223524	8	2	1	1	1	0.627449	g17132, g3706
....GO:0071217	BP	e	cellular response to external biotic stimulus	3148-02-01	2/21053	0.0223524	4	2	1	1	1	0.627449	g46084, g46086
...GO:0070458	BP	e	cellular detoxification of nitrogen compound	3148-02-01	2/21053	0.0223524	3	2	1	1	1	0.627449	g68861, g68862
.......GO:0120049	BP	e	snRNA (adenine-N6)-methylation	3148-02-01	2/21053	0.0223524	10	2	1	1	1	0.627449	g194, g195
.......GO:1900141	BP	e	regulation of oligodendrocyte apoptotic process	3148-02-01	2/21053	0.0223524	7	2	1	1	1	0.627449	g17132, g3706
....GO:0042248	BP	e	maintenance of polarity of follicular epithelium	3148-02-01	2/21053	0.0223524	4	2	1	1	1	0.627449	g1858, g1859
.....GO:1903611	BP	e	negative regulation of calcium-dependent ATPase activity	3148-02-01	2/21053	0.0223524	5	2	1	1	1	0.627449	g16807, g3368
.......GO:1904730	BP	e	negative regulation of intestinal lipid absorption	3148-02-01	2/21053	0.0223524	8	2	1	1	1	0.627449	g44800, g44801
.....GO:0060427	BP	e	lung connective tissue development	3148-02-01	2/21053	0.0223524	5	2	1	1	1	0.627449	g10009, g23128
.......GO:2000661	BP	e	positive regulation of interleukin-1-mediated signaling pathway	3148-02-01	2/21053	0.0223524	8	2	1	1	1	0.627449	g3537, g3539
........GO:0045796	BP	e	negative regulation of intestinal cholesterol absorption	3148-02-01	2/21053	0.0223524	9	2	1	1	1	0.627449	g44800, g44801
....GO:0021763	BP	e	subthalamic nucleus development	3148-02-01	2/21053	0.0223524	4	2	1	1	1	0.627449	g9394, g9396
.....GO:1990962	BP	e	xenobiotic transport across blood-brain barrier	3148-02-01	2/21053	0.0223524	7	2	1	1	1	0.627449	g46084, g46086
.....GO:0010934	BP	e	macrophage cytokine production	3148-02-01	2/21053	0.0223524	9	2	1	1	1	0.627449	g3706, g52775
...GO:1990522	BP	e	tail spike morphogenesis	3148-02-01	2/21053	0.0223524	3	2	1	1	1	0.627449	g16876, g68888
.......GO:0045633	BP	e	positive regulation of mechanoreceptor differentiation	3148-02-01	2/21053	0.0223524	7	2	1	1	1	0.627449	g9696, g9698
........GO:0010949	BP	e	negative regulation of intestinal phytosterol absorption	3148-02-01	2/21053	0.0223524	9	2	1	1	1	0.627449	g44800, g44801
..........GO:0036493	BP	e	positive regulation of translation in response to endoplasmic reticulum stress	3148-02-01	2/21053	0.0223524	12	2	1	1	1	0.627449	g3604, g4204
....GO:1902168	BP	e	response to catechin	3148-02-01	2/21053	0.0223524	5	2	1	1	1	0.627449	g68861, g68862
....GO:0051455	BP	e	spindle attachment to meiosis I kinetochore	3148-02-01	2/21053	0.0223524	5	2	1	1	1	0.627449	g23122, g9362
......GO:0038060	BP	e	nitric oxide-cGMP-mediated signaling	3148-02-01	2/21053	0.0223524	8	2	1	1	1	0.627449	g18211, g9965
....GO:0044779	BP	e	meiotic spindle checkpoint signaling	3148-02-01	2/21053	0.0223524	11	2	1	1	1	0.627449	g21170, g53094
......GO:0060578	BP	e	superior vena cava morphogenesis	3148-02-01	2/21053	0.0223524	6	2	1	1	1	0.627449	g9394, g9396
.......GO:1905447	BP	e	negative regulation of mitochondrial ATP synthesis coupled electron transport	3148-02-01	2/21053	0.0223524	10	2	1	1	1	0.627449	g22622, g9767
...GO:0090402	BP	e	oncogene-induced cell senescence	3148-02-01	2/21053	0.0223524	3	2	1	1	1	0.627449	g18394, g68747
.....GO:1901557	BP	e	response to fenofibrate	3148-02-01	2/21053	0.0223524	5	2	1	1	1	0.627449	g46084, g46086
.......GO:0000480	BP	e	endonucleolytic cleavage in 5'-ETS of tricistronic rRNA transcript (SSU-rRNA, 5.8S rRNA, LSU-rRNA)	3148-06-01	16/21053	0.0231601	10	6	1	1	1	0.644365	g47688, g47690, g47692, g47694, g47696, g47698
.......GO:0140213	BP	e	negative regulation of long-chain fatty acid import into cell	3148-06-01	16/21053	0.0231601	8	6	1	1	1	0.644365	g10006, g20652, g3812, g46022, g46056, g47933
......GO:0010748	BP	e	negative regulation of long-chain fatty acid import across plasma membrane	3148-06-01	16/21053	0.0231601	9	6	1	1	1	0.644365	g10006, g20652, g3812, g46022, g46056, g47933
...GO:0098926	BP	e	postsynaptic signal transduction	26/3148	113/21053	0.0234515	5	26	1	1	1	0.644365	g10015, g143, g1489, g17033, g18305, g18493, g20041, g20989, g21001, g21422, g21468, g21721, g2176, g22134, g23010, g2859, g31207, g31209, g31210, g3607, g47683, g48246, g53190, g6093, g6134, g9619
....GO:0042178	BP	e	xenobiotic catabolic process	26/3148	113/21053	0.0234515	4	26	1	1	1	0.644365	g16856, g17135, g17162, g19985, g20436, g20438, g2046, g206, g20966, g21287, g25204, g2526, g2530, g46129, g47803, g52703, g53194, g55386, g68693, g68861, g68862, g9369, g9371, g9372, g9562, g9569
.....GO:0003330	BP	e	regulation of extracellular matrix constituent secretion	3148-05-01	12/21053	0.0235839	7	5	1	1	1	0.644365	g17050, g193, g22597, g22687, g8575
.....GO:0110096	BP	e	cellular response to aldehyde	3148-05-01	12/21053	0.0235839	5	5	1	1	1	0.644365	g16821, g16822, g16824, g16830, g9569
....GO:1901317	BP	e	regulation of flagellated sperm motility	3148-05-01	12/21053	0.0235839	8	5	1	1	1	0.644365	g3368, g45982, g52740, g8612, g9513
.....GO:1902358	BP	e	sulfate transmembrane transport	3148-05-01	12/21053	0.0235839	7	5	1	1	1	0.644365	g17015, g25209, g25212, g25307, g68795
...GO:0006458	BP	e	de novo' protein folding	3148-10-01	33/21053	0.0237526	3	10	1	1	1	0.645469	g1626, g18328, g23137, g25310, g4202, g47815, g51292, g52680, g8637, g9550
....GO:0040025	BP	e	vulval development	57/3148	287/21053	0.0240336	4	57	1	1	1	0.646932	g10075, g10092, g1221, g1244, g1553, g16880, g17067, g17880, g17976, g17982, g18446, g194, g195, g19839, g19960, g20227, g20355, g20716, g21038, g21209, g2160, g2171, g21764, g21789, g21831, g2224, g2322, g2323, g2380, g267, g2713, g27257, g2928, g31174, g3612, g3994, g3996, g44657, g45946, g46085, g46113, g47505, g47527, g47529, g47725, g47757, g47764, g47825, g48110, g48135, g48231, g49018, g53386, g5884, g748, g8967, g9302
..........GO:0070536	BP	e	protein K63-linked deubiquitination	3148-08-01	25/21053	0.0249548	10	8	1	1	1	0.657108	g1219, g1625, g27167, g44702, g53049, g53053, g6003, g8905
.......GO:0032024	BP	e	positive regulation of insulin secretion	24/3148	103/21053	0.0254227	10	24	1	1	1	0.657108	g10006, g152, g16876, g20652, g2071, g23212, g27178, g2726, g3812, g44752, g46022, g46056, g46076, g47933, g52677, g52775, g53342, g55386, g55547, g6036, g68775, g68888, g820, g9006
.......GO:0030862	BP	e	positive regulation of polarized epithelial cell differentiation	24/3148	103/21053	0.0254227	7	24	1	1	1	0.657108	g1047, g1435, g1509, g1894, g20360, g20861, g20982, g21090, g21829, g2183, g21843, g2195, g22468, g22801, g25121, g27246, g44694, g47865, g49232, g52659, g55239, g55402, g9167, g9195
....GO:0039019	BP	e	pronephric nephron development	26/3148	115/21053	0.0255729	4	26	1	1	1	0.657108	g1047, g1435, g1509, g18343, g1894, g20360, g20861, g20982, g21090, g21713, g21829, g2183, g21843, g2195, g22468, g22801, g25121, g27246, g44694, g47865, g49232, g52659, g55239, g55402, g9167, g9195
.........GO:0016567	BP	e	protein ubiquitination	135/3148	757/21053	0.0255895	9	135	1	1	1	0.657108	g10086, g141, g1621, g1655, g16882, g17076, g17100, g17873, g1807, g18343, g18371, g188, g19810, g20128, g20452, g2104, g21235, g21376, g21666, g21685, g21874, g22796, g23259, g25210, g25320, g27031, g27080, g27282, g27303, g2733, g3396, g3456, g3505, g3525, g3615, g3678, g3684, g3696, g3727, g3728, g4072, g45991, g47418, g47453, g47454, g47455, g47456, g47457, g47458, g47459, g47460, g47461, g47462, g47463, g47464, g47465, g47466, g47467, g47468, g47469, g47470, g47471, g47472, g47473, g47474, g47475, g47476, g47477, g47478, g47483, g47512, g47542, g47547, g47553, g47557, g47562, g47567, g47572, g47576, g47581, g47606, g47622, g47660, g47687, g47689, g47691, g47693, g47695, g47697, g47699, g47734, g47737, g47740, g47742, g47745, g47747, g47749, g47751, g47753, g47755, g47789, g47790, g47848, g47859, g47888, g47922, g48324, g48913, g51290, g52663, g52683, g52773, g52775, g54, g55274, g55366, g55369, g55372, g55375, g55390, g55513, g5966, g68669, g68698, g68891, g8902, g9056, g9364, g9528, g9781, g9815, g9862, g9863, g9878, g9889
......GO:0019752	BP	e	carboxylic acid metabolic process	174/3148	997/21053	0.0257175	6	174	1	1	1	0.657108	g10011, g1037, g129, g1540, g168, g16819, g16876, g16979, g17091, g17114, g17132, g17134, g17135, g17149, g1715, g17162, g17176, g1778, g1801, g18104, g18285, g1923, g193, g1957, g19808, g19857, g19941, g20436, g20438, g20455, g20462, g20502, g206, g20966, g21161, g21175, g21243, g21341, g2135, g21478, g21816, g22191, g22730, g23142, g23182, g2510, g25181, g25204, g25222, g2530, g25407, g25444, g2559, g2560, g2622, g27084, g27085, g27086, g27178, g27274, g27276, g27316, g2830, g31246, g31325, g3367, g3368, g352, g3638, g3794, g3820, g4041, g4055, g4113, g4230, g44677, g44720, g44793, g44834, g46088, g46096, g46141, g47405, g47416, g47418, g47522, g47539, g47542, g47547, g47553, g47557, g47562, g47567, g47572, g47576, g47581, g47606, g47724, g47803, g47848, g47878, g47938, g48117, g48870, g48908, g49173, g51303, g51312, g52672, g52690, g52702, g52703, g52741, g52743, g52847, g52909, g53031, g53063, g53102, g53265, g53352, g53355, g54, g55236, g55248, g55293, g55363, g55366, g55369, g55372, g55375, g55419, g55452, g5900, g6037, g6091, g673, g68696, g68775, g68797, g68807, g68858, g68877, g68888, g72, g75, g820, g8582, g8639, g8658, g8841, g8875, g8992, g9038, g9092, g9337, g9369, g9374, g9402, g9448, g9449, g9467, g9486, g9522, g9562, g9575, g9600, g9634, g9690, g9767, g9847, g9886, g9888, g9967
.....GO:0051347	BP	e	positive regulation of transferase activity	130/3148	725/21053	0.025864	5	130	1	1	1	0.657108	g10021, g10071, g1134, g1541, g1629, g1646, g1655, g16893, g16975, g17067, g17132, g1723, g17880, g17916, g18178, g18328, g18331, g18350, g18360, g1851, g20101, g20500, g2075, g21405, g21685, g22597, g22612, g22707, g2273, g23089, g23124, g23137, g23156, g23204, g23207, g25198, g25222, g25223, g25305, g25444, g2621, g2679, g27068, g27091, g27178, g27261, g27321, g3532, g3673, g3706, g3722, g4141, g46080, g47405, g47429, g47454, g47456, g47458, g47465, g47466, g47467, g47472, g47604, g47652, g47660, g47687, g47689, g47691, g47693, g47695, g47697, g47699, g47734, g47737, g47740, g47742, g47745, g47747, g47749, g47751, g47753, g47755, g47782, g48281, g48287, g52753, g52775, g52881, g53208, g53313, g53385, g53398, g55249, g55308, g55330, g55335, g55363, g55419, g55461, g55577, g5834, g68684, g68694, g68696, g68713, g68745, g68797, g68807, g68809, g68817, g68843, g68859, g68875, g68882, g83, g8583, g8639, g8890, g8902, g9041, g9062, g9363, g9407, g9521, g9554, g9767, g9815, g9862, g9863, g9981
.........GO:0036092	BP	e	phosphatidylinositol-3-phosphate biosynthetic process	17/3148	68/21053	0.0261536	10	17	1	1	1	0.657108	g10006, g1672, g18331, g20652, g23102, g25223, g3469, g3812, g46022, g46056, g47933, g53135, g55461, g68671, g8639, g8878, g8890
........GO:0070884	BP	e	regulation of calcineurin-NFAT signaling cascade	15/3148	58/21053	0.0261877	9	15	1	1	1	0.657108	g17132, g1750, g18366, g20471, g219, g226, g2411, g3594, g52657, g55475, g68684, g8589, g9168, g9196, g9540
.......GO:0106056	BP	e	regulation of calcineurin-mediated signaling	15/3148	58/21053	0.0261877	8	15	1	1	1	0.657108	g17132, g1750, g18366, g20471, g219, g226, g2411, g3594, g52657, g55475, g68684, g8589, g9168, g9196, g9540
....GO:0002681	BP	e	somatic recombination of T cell receptor gene segments	3148-03-01	5/21053	0.0263658	10	3	1	1	1	0.657108	g3849, g5852, g9447
.......GO:0051611	BP	e	regulation of serotonin uptake	3148-03-01	5/21053	0.0263658	7	3	1	1	1	0.657108	g27093, g2783, g9767
.......GO:0038124	BP	e	toll-like receptor TLR6:TLR2 signaling pathway	3148-03-01	5/21053	0.0263658	12	3	1	1	1	0.657108	g25407, g9886, g9888
......GO:0031944	BP	e	negative regulation of glucocorticoid metabolic process	3148-03-01	5/21053	0.0263658	9	3	1	1	1	0.657108	g20506, g245, g9789
.....GO:0033600	BP	e	negative regulation of mammary gland epithelial cell proliferation	3148-03-01	5/21053	0.0263658	7	3	1	1	1	0.657108	g1134, g23122, g66
......GO:0044341	BP	e	sodium-dependent phosphate transport	3148-03-01	5/21053	0.0263658	6	3	1	1	1	0.657108	g48917, g48918, g9383
.......GO:0071726	BP	e	cellular response to diacyl bacterial lipopeptide	3148-03-01	5/21053	0.0263658	8	3	1	1	1	0.657108	g25407, g9886, g9888
......GO:1903215	BP	e	negative regulation of protein targeting to mitochondrion	3148-03-01	5/21053	0.0263658	8	3	1	1	1	0.657108	g22680, g25198, g53184
.....GO:0033153	BP	e	T cell receptor V(D)J recombination	3148-03-01	5/21053	0.0263658	11	3	1	1	1	0.657108	g3849, g5852, g9447
....GO:0002238	BP	e	response to molecule of fungal origin	3148-03-01	5/21053	0.0263658	4	3	1	1	1	0.657108	g47405, g9886, g9888
....GO:0052200	BP	e	symbiont-mediated response to host defenses	3148-03-01	5/21053	0.0263658	6	3	1	1	1	0.657108	g9886, g9888, g9963
.....GO:0061042	BP	e	vascular wound healing	3148-03-01	5/21053	0.0263658	5	3	1	1	1	0.657108	g16876, g8600, g9028
....GO:0021855	BP	e	hypothalamus cell migration	3148-03-01	5/21053	0.0263658	4	3	1	1	1	0.657108	g25493, g9394, g9396
.....GO:0061092	BP	e	positive regulation of phospholipid translocation	3148-03-01	5/21053	0.0263658	8	3	1	1	1	0.657108	g23268, g46084, g46086
...GO:0075136	BP	e	response to host	3148-03-01	5/21053	0.0263658	5	3	1	1	1	0.657108	g9886, g9888, g9963
.......GO:0007598	BP	e	blood coagulation, extrinsic pathway	3148-03-01	5/21053	0.0263658	7	3	1	1	1	0.657108	g3737, g3739, g3741
.....GO:0014005	BP	e	microglia development	3148-03-01	5/21053	0.0263658	6	3	1	1	1	0.657108	g1541, g9886, g9888
....GO:0061091	BP	e	regulation of phospholipid translocation	3148-03-01	5/21053	0.0263658	7	3	1	1	1	0.657108	g23268, g46084, g46086
....GO:0021627	BP	e	olfactory nerve morphogenesis	3148-03-01	5/21053	0.0263658	4	3	1	1	1	0.657108	g2245, g2261, g2262
.......GO:0014043	BP	e	negative regulation of neuron maturation	3148-03-01	5/21053	0.0263658	8	3	1	1	1	0.657108	g1377, g226, g9789
...GO:0002568	BP	e	somatic diversification of T cell receptor genes	3148-03-01	5/21053	0.0263658	3	3	1	1	1	0.657108	g3849, g5852, g9447
.......GO:0031947	BP	e	negative regulation of glucocorticoid biosynthetic process	3148-03-01	5/21053	0.0263658	11	3	1	1	1	0.657108	g20506, g245, g9789
.......GO:0071724	BP	e	response to diacyl bacterial lipopeptide	3148-03-01	5/21053	0.0263658	7	3	1	1	1	0.657108	g25407, g9886, g9888
.....GO:1904145	BP	e	negative regulation of meiotic cell cycle process involved in oocyte maturation	3148-03-01	5/21053	0.0263658	9	3	1	1	1	0.657108	g17052, g17054, g27207
....GO:0060126	BP	e	somatotropin secreting cell differentiation	3148-03-01	5/21053	0.0263658	4	3	1	1	1	0.657108	g921, g9394, g9396
.......GO:0016259	BP	e	selenocysteine metabolic process	3148-03-01	5/21053	0.0263658	9	3	1	1	1	0.657108	g17162, g48908, g68877
.......GO:0039008	BP	e	pronephric nephron tubule morphogenesis	24/3148	104/21053	0.0265071	8	24	1	1	1	0.657108	g1047, g1435, g1509, g1894, g20360, g20861, g20982, g21090, g21829, g2183, g21843, g2195, g22468, g22801, g25121, g27246, g44694, g47865, g49232, g52659, g55239, g55402, g9167, g9195
......GO:0039023	BP	e	pronephric duct morphogenesis	24/3148	104/21053	0.0265071	7	24	1	1	1	0.657108	g1047, g1435, g1509, g1894, g20360, g20861, g20982, g21090, g21829, g2183, g21843, g2195, g22468, g22801, g25121, g27246, g44694, g47865, g49232, g52659, g55239, g55402, g9167, g9195
....GO:0039007	BP	e	pronephric nephron morphogenesis	24/3148	104/21053	0.0265071	4	24	1	1	1	0.657108	g1047, g1435, g1509, g1894, g20360, g20861, g20982, g21090, g21829, g2183, g21843, g2195, g22468, g22801, g25121, g27246, g44694, g47865, g49232, g52659, g55239, g55402, g9167, g9195
....GO:0033280	BP	e	response to vitamin D	3148-12-01	42/21053	0.0265476	5	12	1	1	1	0.657108	g152, g1559, g17043, g17871, g23102, g27279, g46010, g46136, g68807, g83, g8875, g9042
.......GO:1904036	BP	e	negative regulation of epithelial cell apoptotic process	3148-12-01	42/21053	0.0265476	7	12	1	1	1	0.657108	g17067, g17132, g18343, g22741, g23212, g3706, g45995, g53342, g8600, g9908, g9910, g9912
.....GO:0070201	BP	e	regulation of establishment of protein localization	170/3148	972/21053	0.0269496	5	170	1	1	1	0.661626	g10006, g10012, g1047, g112, g129, g1435, g1509, g152, g1541, g1626, g1646, g16847, g16859, g16862, g16871, g16876, g16919, g16978, g1701, g17132, g1738, g17924, g18173, g18211, g18328, g18343, g18359, g18360, g1881, g1894, g193, g198, g19813, g20236, g20360, g20471, g20652, g2071, g20861, g20982, g21064, g21090, g21253, g21356, g21376, g21624, g21829, g2183, g21843, g219, g2195, g22468, g22597, g226, g22680, g22689, g22801, g22942, g23137, g23156, g23207, g23212, g23272, g236, g2411, g25121, g25166, g25198, g25407, g2598, g27060, g27177, g27178, g27180, g27246, g2726, g27273, g27279, g31235, g3334, g341, g3532, g3533, g3541, g3663, g3706, g3717, g3803, g3812, g4132, g4146, g4147, g44694, g44752, g46022, g46056, g46076, g46224, g47405, g47724, g47865, g47928, g47933, g47963, g48117, g48281, g48287, g48398, g49232, g51292, g51300, g52657, g52659, g52677, g52688, g52741, g52747, g52775, g52881, g52890, g53184, g53322, g53342, g53355, g53385, g55237, g55239, g55302, g55360, g55363, g55386, g55402, g55475, g55547, g5987, g6036, g68693, g68737, g68738, g68739, g68775, g68797, g68817, g68888, g820, g845, g8589, g8612, g884, g891, g9006, g9167, g9168, g9195, g9196, g9344, g9407, g9448, g9523, g9537, g9540, g9789, g9862, g9863, g9871, g9886, g9888, g9908, g9910, g9912
....GO:0008209	BP	e	androgen metabolic process	3148-10-01	34/21053	0.0274458	6	10	1	1	1	0.669448	g164, g17091, g27278, g48870, g52702, g53123, g9042, g9052, g9054, g9369
....GO:0043403	BP	e	skeletal muscle tissue regeneration	3148-10-01	34/21053	0.0274458	5	10	1	1	1	0.669448	g17021, g17132, g18113, g20649, g2245, g2261, g2262, g46136, g68797, g878
...GO:0009582	BP	e	detection of abiotic stimulus	59/3148	301/21053	0.027598	3	59	1	1	1	0.672072	g10015, g1489, g16875, g16940, g17047, g17132, g18128, g18305, g18493, g20041, g20649, g21161, g21394, g21422, g21468, g21721, g2176, g22134, g22707, g22938, g23010, g23268, g25146, g2630, g2631, g27229, g27232, g27233, g27305, g2859, g3457, g3607, g4233, g4237, g4247, g47590, g47683, g47807, g48246, g52573, g55579, g55633, g6093, g6134, g68742, g68786, g68787, g68792, g68834, g68838, g68841, g68864, g8623, g9001, g9041, g9619, g9686, g9687, g9963
.....GO:0050884	BP	e	neuromuscular process controlling posture	3148-09-01	28/21053	0.0279961	5	9	1	1	1	0.674142	g20172, g22938, g23268, g27062, g27066, g27229, g27232, g27233, g9091
.......GO:0046827	BP	e	positive regulation of protein export from nucleus	3148-09-01	28/21053	0.0279961	9	9	1	1	1	0.674142	g18343, g226, g25166, g3706, g47928, g47963, g48398, g53184, g53342
.....GO:1905203	BP	e	regulation of connective tissue replacement	3148-09-01	28/21053	0.0279961	5	9	1	1	1	0.674142	g20471, g219, g2411, g52657, g55475, g8589, g9168, g9196, g9540
......GO:0007171	BP	e	activation of transmembrane receptor protein tyrosine kinase activity	3148-07-01	21/21053	0.0282259	12	7	1	1	1	0.676433	g23204, g47782, g48281, g48287, g55249, g9407, g9981
....GO:0035728	BP	e	response to hepatocyte growth factor	3148-07-01	21/21053	0.0282259	4	7	1	1	1	0.676433	g152, g20462, g226, g25444, g27070, g5992, g8890
.....GO:0071305	BP	e	cellular response to vitamin D	3148-07-01	21/21053	0.0282259	6	7	1	1	1	0.676433	g152, g1559, g17043, g17871, g46010, g68807, g8875
.....GO:0048793	BP	e	pronephros development	32/3148	149/21053	0.0285719	5	32	1	1	1	0.68077	g1047, g1435, g1509, g1670, g17924, g18343, g1894, g20360, g20861, g20982, g21090, g21713, g21829, g2183, g21843, g2195, g22468, g22622, g22801, g25121, g27246, g27281, g3378, g44694, g47865, g49232, g52659, g55239, g55402, g9041, g9167, g9195
...GO:0032094	BP	e	response to food	32/3148	149/21053	0.0285719	3	32	1	1	1	0.68077	g1047, g1435, g1509, g17132, g17134, g1894, g1975, g20360, g20861, g20982, g21090, g21829, g2183, g21843, g2195, g22468, g22801, g25121, g27246, g44694, g47865, g49232, g52659, g53272, g55239, g55402, g55419, g68790, g70, g9167, g9195, g9832
.....GO:1905330	BP	e	regulation of morphogenesis of an epithelium	56/3148	283/21053	0.028627	5	56	1	1	1	0.68077	g1047, g1435, g1509, g1646, g18172, g1894, g20360, g20861, g20927, g20982, g21090, g21387, g21829, g2183, g21843, g2195, g22468, g22801, g25121, g25163, g25336, g25360, g25444, g255, g27246, g3368, g4205, g4233, g4237, g4247, g44694, g44767, g46010, g47429, g47865, g48856, g49232, g52659, g52753, g53135, g55228, g55239, g55308, g55335, g55402, g55461, g55633, g5978, g66, g68876, g8858, g9167, g9195, g9895, g9902, g9904
...GO:0042391	BP	e	regulation of membrane potential	116/3148	644/21053	0.0286632	3	116	1	1	1	0.68077	g10012, g10015, g1239, g1489, g1541, g1639, g1655, g16847, g16862, g16871, g16981, g17043, g1734, g1738, g18128, g18211, g18305, g18312, g18360, g18493, g20041, g20462, g20471, g20970, g21253, g21356, g21422, g21468, g21721, g21743, g2176, g219, g22134, g22341, g22347, g2245, g226, g2261, g2262, g23010, g23024, g233, g2411, g245, g25198, g25204, g25209, g25212, g25307, g254, g25454, g27183, g27216, g27220, g27221, g27229, g27232, g27233, g27238, g2749, g2859, g3055, g3428, g3432, g3457, g3607, g41, g44752, g46000, g46076, g46161, g46172, g47683, g47797, g47798, g47847, g48246, g52657, g52753, g52780, g52787, g52890, g52946, g53013, g53194, g53254, g53264, g53322, g55302, g55475, g55495, g55520, g6060, g6093, g6106, g6134, g68733, g68734, g68795, g68834, g68838, g68841, g68850, g8580, g8589, g884, g9168, g9196, g9486, g9540, g9619, g9700, g9767, g9930, g9985, g9987
......GO:0014059	BP	e	regulation of dopamine secretion	3148-12-01	43/21053	0.0288393	8	12	1	1	1	0.681384	g18131, g1869, g20236, g21106, g21356, g22707, g341, g47798, g55308, g68838, g9767, g9930
.....GO:0086003	BP	e	cardiac muscle cell contraction	14/3148	52/21053	0.0291728	5	14	1	1	1	0.686039	g16862, g16871, g16981, g1734, g1738, g245, g25454, g27229, g27232, g27233, g46161, g46172, g55302, g884
.....GO:0030073	BP	e	insulin secretion	14/3148	52/21053	0.0291728	9	14	1	1	1	0.686039	g16862, g16871, g1898, g21258, g23212, g25476, g27121, g31232, g47874, g48929, g51300, g53238, g53253, g839
........GO:0070509	BP	e	calcium ion import	14/3148	52/21053	0.0291728	8	14	1	1	1	0.686039	g152, g16862, g16871, g18128, g2071, g22938, g24, g25454, g46161, g46172, g52677, g52679, g68684, g9417
.......GO:0010975	BP	e	regulation of neuron projection development	175/3148	1006/21053	0.0295418	7	175	1	1	1	0.692556	g10015, g10021, g1047, g1134, g1147, g1149, g1241, g1256, g1435, g1489, g1509, g1559, g1646, g16798, g16880, g16931, g16965, g16978, g17043, g17050, g17067, g17140, g1723, g18131, g18144, g18289, g18305, g18343, g18377, g18385, g18493, g1869, g1872, g1894, g19985, g20041, g20101, g20236, g2035, g20360, g20471, g20506, g20517, g2071, g20861, g20907, g20908, g20970, g20982, g21006, g21064, g21090, g21253, g21356, g21422, g21468, g2150, g21508, g21661, g21721, g2176, g21829, g2183, g21843, g219, g2195, g22038, g22134, g2245, g22468, g226, g2261, g2262, g22695, g22801, g2301, g23010, g23024, g23098, g23101, g23124, g23156, g2317, g2321, g23268, g2411, g25, g25121, g25163, g25198, g25336, g25360, g25444, g25493, g255, g2633, g2634, g27169, g27246, g27338, g2859, g31171, g3388, g3389, g3456, g3457, g3532, g3607, g3803, g3908, g4141, g4164, g44694, g46010, g46136, g46159, g47652, g47683, g47721, g47782, g47815, g47859, g47865, g48246, g48281, g48287, g49232, g52657, g52659, g52688, g52707, g52737, g52775, g52851, g52977, g53182, g53261, g53262, g53264, g55239, g55330, g55335, g55363, g55402, g55475, g55587, g6093, g6134, g68754, g68797, g68824, g68873, g68876, g717, g8589, g8600, g8852, g8910, g8930, g9006, g9042, g9062, g9167, g9168, g9195, g9196, g9344, g9540, g9619, g9650, g9659, g9683, g9700, g9831, g9895
.......GO:0072329	BP	e	monocarboxylic acid catabolic process	33/3148	153/21053	0.0297059	8	33	1	1	1	0.695322	g10011, g168, g1778, g20966, g25181, g4113, g46088, g47416, g47418, g47542, g47547, g47553, g47557, g47562, g47567, g47572, g47576, g47581, g47606, g47803, g47848, g51312, g53102, g54, g55236, g55248, g55366, g55369, g55372, g55375, g68775, g9448, g9522
......GO:0030490	BP	e	maturation of SSU-rRNA	16/3148	62/21053	0.0298222	9	16	1	1	1	0.696961	g18118, g18199, g183, g2001, g3588, g47688, g47690, g47692, g47694, g47696, g47698, g47928, g47963, g65, g68697, g8922
.....GO:0051223	BP	e	regulation of protein transport	162/3148	928/21053	0.0303462	6	162	1	1	1	0.705924	g10006, g10012, g1047, g112, g129, g1435, g1509, g152, g1541, g1646, g16859, g16862, g16871, g16876, g16978, g1701, g17132, g1738, g17924, g18173, g18211, g18343, g18359, g18360, g1894, g193, g198, g19813, g20236, g20360, g20471, g20652, g2071, g20861, g20982, g21064, g21090, g21253, g21356, g21376, g21624, g21829, g2183, g21843, g219, g2195, g22468, g22597, g226, g22680, g22689, g22801, g22942, g23156, g23207, g23212, g23272, g236, g2411, g25121, g25166, g25198, g25407, g2598, g27060, g27177, g27178, g27180, g27246, g2726, g27273, g27279, g31235, g3334, g341, g3532, g3533, g3541, g3663, g3706, g3803, g3812, g4132, g4146, g4147, g44694, g44752, g46022, g46056, g46076, g46224, g47405, g47724, g47865, g47928, g47933, g47963, g48117, g48281, g48287, g48398, g49232, g51300, g52657, g52659, g52677, g52688, g52741, g52747, g52775, g52881, g52890, g53184, g53322, g53342, g53355, g53385, g55237, g55239, g55302, g55360, g55363, g55386, g55402, g55475, g55547, g5987, g6036, g68693, g68737, g68738, g68739, g68775, g68797, g68817, g68888, g820, g845, g8589, g8612, g884, g891, g9006, g9167, g9168, g9195, g9196, g9344, g9407, g9448, g9523, g9537, g9540, g9789, g9862, g9863, g9871, g9886, g9888, g9908, g9910, g9912
.....GO:0032368	BP	e	regulation of lipid transport	33/3148	154/21053	0.0304386	5	33	1	1	1	0.706983	g10006, g16913, g17217, g1757, g1926, g20652, g22612, g23268, g25219, g27157, g352, g3610, g3812, g4139, g44800, g44801, g46022, g46056, g46084, g46086, g47405, g47717, g47782, g47933, g52775, g53352, g55335, g68677, g68733, g9042, g9407, g9531, g9916
.......GO:0002092	BP	e	positive regulation of receptor internalization	30/3148	138/21053	0.0305736	9	30	1	1	1	0.709025	g1047, g1435, g1509, g1541, g1894, g20360, g20861, g20982, g21090, g21829, g2183, g21843, g2195, g22468, g22801, g25121, g25336, g25360, g27246, g44694, g47405, g47865, g49232, g52659, g55239, g55335, g55402, g9167, g9195, g9407
.....GO:0008654	BP	e	phospholipid biosynthetic process	61/3148	313/21053	0.0306268	6	61	1	1	1	0.709168	g10006, g1183, g157, g1672, g16857, g17047, g17056, g17119, g17916, g1804, g18331, g1995, g20104, g20427, g20652, g22862, g23102, g23275, g25223, g25444, g2728, g2732, g3469, g352, g3812, g3997, g44738, g46022, g46056, g47432, g47712, g47782, g47818, g47933, g48910, g53123, g53135, g53182, g53352, g53355, g55461, g6042, g620, g64, g68671, g68678, g68679, g68775, g8639, g867, g881, g8878, g8890, g9001, g9022, g9024, g9060, g9407, g9415, g9432, g9450
......GO:0039020	BP	e	pronephric nephron tubule development	25/3148	110/21053	0.0307228	8	25	1	1	1	0.710299	g1047, g1435, g1509, g1894, g20360, g20861, g20982, g21090, g21713, g21829, g2183, g21843, g2195, g22468, g22801, g25121, g27246, g44694, g47865, g49232, g52659, g55239, g55402, g9167, g9195
.....GO:0038111	BP	e	interleukin-7-mediated signaling pathway	3148-09-01	29/21053	0.0309342	7	9	1	1	1	0.71384	g10006, g1849, g20652, g3334, g3812, g46022, g46056, g47933, g55270
.......GO:1903306	BP	e	negative regulation of regulated secretory pathway	14/3148	53/21053	0.031018	9	14	1	1	1	0.71384	g17067, g18350, g20236, g20471, g219, g2411, g52657, g53385, g55475, g8589, g9168, g9196, g9540, g9789
......GO:0010613	BP	e	positive regulation of cardiac muscle hypertrophy	16/3148	63/21053	0.0313464	8	16	1	1	1	0.71574	g17021, g17132, g1944, g20471, g219, g2411, g52657, g52775, g53322, g55475, g8583, g8589, g8623, g9168, g9196, g9540
.....GO:0014742	BP	e	positive regulation of muscle hypertrophy	16/3148	63/21053	0.0313464	7	16	1	1	1	0.71574	g17021, g17132, g1944, g20471, g219, g2411, g52657, g52775, g53322, g55475, g8583, g8589, g8623, g9168, g9196, g9540
.......GO:0010881	BP	e	regulation of cardiac muscle contraction by regulation of the release of sequestered calcium ion	3148-06-01	17/21053	0.0313687	11	6	1	1	1	0.71574	g16862, g16871, g2245, g2261, g2262, g254
...GO:0021604	BP	e	cranial nerve structural organization	3148-06-01	17/21053	0.0313687	3	6	1	1	1	0.71574	g2245, g2261, g2262, g25493, g52846, g68838
.......GO:0010839	BP	e	negative regulation of keratinocyte proliferation	3148-06-01	17/21053	0.0313687	7	6	1	1	1	0.71574	g2071, g21015, g3908, g5971, g8681, g8683
.......GO:0051897	BP	e	positive regulation of phosphatidylinositol 3-kinase/protein kinase B signal transduction	39/3148	189/21053	0.0313854	8	39	1	1	1	0.71574	g10006, g1541, g157, g17132, g1723, g17916, g18178, g18331, g18359, g20124, g20500, g20652, g22612, g23102, g25223, g25444, g3706, g3737, g3739, g3741, g3812, g45964, g46022, g46056, g47782, g47933, g52753, g53135, g53342, g55237, g55330, g55461, g620, g8639, g867, g8890, g9028, g9407, g9818
.....GO:0016310	BP	e	phosphorylation	270/3148	1605/21053	0.0316091	5	270	1	1	1	0.717466	g10000, g10006, g10011, g10016, g10021, g119, g129, g1370, g152, g1538, g1541, g157, g1600, g1629, g1662, g16803, g16814, g16819, g16847, g16887, g16893, g16975, g17047, g17052, g17054, g17056, g17067, g17068, g17100, g17107, g17121, g17132, g17194, g17217, g1724, g1783, g17880, g17916, g18041, g1817, g18331, g18350, g1836, g18366, g18377, g18394, g18425, g18462, g18499, g1947, g1962, g1967, g1975, g19817, g19989, g20170, g20361, g20448, g20449, g2062, g2064, g20652, g207, g2071, g208, g20851, g20860, g21170, g21405, g21427, g21508, g21685, g21807, g21917, g21964, g21974, g21987, g22027, g22034, g22231, g22290, g22296, g22455, g22459, g226, g22603, g22612, g22727, g2273, g2274, g22753, g22799, g22848, g22850, g22992, g23033, g23102, g23151, g23204, g23207, g23259, g23286, g2487, g2510, g25120, g25146, g25198, g25204, g25223, g25259, g25264, g25266, g25284, g2530, g25301, g25305, g25311, g25444, g2598, g2621, g2628, g2633, g2634, g27068, g27081, g27084, g27085, g27115, g27124, g27261, g2728, g27305, g27321, g2824, g2969, g3095, g31155, g3532, g3706, g3812, g3908, g4141, g44655, g44658, g44700, g44752, g44775, g45979, g46000, g46018, g46022, g46056, g46080, g47, g47405, g47429, g47600, g47642, g47762, g47775, g47782, g47793, g47808, g47815, g47878, g47928, g47933, g47963, g47998, g48123, g48315, g48319, g48398, g48910, g49196, g49201, g49214, g51, g52660, g52741, g52743, g52744, g52782, g52881, g52909, g52942, g52949, g52964, g53091, g53105, g53135, g53192, g53265, g53282, g53364, g53398, g55249, g55250, g55275, g55308, g55327, g55330, g55332, g55335, g55360, g55363, g55419, g55431, g55461, g55501, g55589, g5834, g5883, g5894, g5974, g5986, g6040, g6042, g616, g620, g67, g683, g68671, g68678, g68679, g68696, g68707, g68713, g68739, g68793, g68797, g68798, g68807, g68817, g68824, g717, g72, g75, g8619, g8632, g8639, g867, g8690, g880, g8832, g8875, g8890, g8910, g8930, g8981, g9062, g9102, g9108, g9344, g9349, g9372, g9378, g9407, g9454, g9470, g9531, g9554, g9654, g9661, g9767, g9815, g9829, g9831, g9886, g9888
....GO:0095500	BP	e	acetylcholine receptor signaling pathway	25/3148	111/21053	0.0318887	6	25	1	1	1	0.717466	g10015, g1489, g17033, g18305, g18493, g20041, g20989, g21001, g21422, g21468, g21721, g2176, g22134, g23010, g2859, g31207, g31209, g31210, g3607, g47683, g48246, g53190, g6093, g6134, g9619
.....GO:1905145	BP	e	cellular response to acetylcholine	25/3148	111/21053	0.0318887	5	25	1	1	1	0.717466	g10015, g1489, g17033, g18305, g18493, g20041, g20989, g21001, g21422, g21468, g21721, g2176, g22134, g23010, g2859, g31207, g31209, g31210, g3607, g47683, g48246, g53190, g6093, g6134, g9619
....GO:1905144	BP	e	response to acetylcholine	25/3148	111/21053	0.0318887	4	25	1	1	1	0.717466	g10015, g1489, g17033, g18305, g18493, g20041, g20989, g21001, g21422, g21468, g21721, g2176, g22134, g23010, g2859, g31207, g31209, g31210, g3607, g47683, g48246, g53190, g6093, g6134, g9619
...GO:1903831	BP	e	signal transduction involved in cellular response to ammonium ion	25/3148	111/21053	0.0318887	5	25	1	1	1	0.717466	g10015, g1489, g17033, g18305, g18493, g20041, g20989, g21001, g21422, g21468, g21721, g2176, g22134, g23010, g2859, g31207, g31209, g31210, g3607, g47683, g48246, g53190, g6093, g6134, g9619
......GO:0010922	BP	e	positive regulation of phosphatase activity	3148-10-01	35/21053	0.0319371	9	10	1	1	1	0.717466	g18125, g18128, g18360, g25336, g25360, g27100, g3368, g55577, g55579, g9472
.......GO:0033173	BP	e	calcineurin-NFAT signaling cascade	3148-10-01	35/21053	0.0319371	9	10	1	1	1	0.717466	g1750, g20471, g219, g2411, g52657, g55475, g8589, g9168, g9196, g9540
........GO:0032446	BP	e	protein modification by small protein conjugation	140/3148	794/21053	0.0330936	8	140	1	1	1	0.729889	g10086, g141, g1621, g1655, g16882, g17076, g17100, g17873, g1807, g18343, g18371, g188, g19810, g20128, g20452, g2104, g21235, g21376, g21610, g21666, g21685, g21874, g22796, g22915, g23259, g25210, g25320, g27031, g27080, g27180, g27282, g27303, g2733, g3396, g3456, g3505, g3525, g3615, g3673, g3678, g3684, g3696, g3722, g3727, g3728, g4072, g45991, g47418, g47453, g47454, g47455, g47456, g47457, g47458, g47459, g47460, g47461, g47462, g47463, g47464, g47465, g47466, g47467, g47468, g47469, g47470, g47471, g47472, g47473, g47474, g47475, g47476, g47477, g47478, g47483, g47512, g47542, g47547, g47553, g47557, g47562, g47567, g47572, g47576, g47581, g47606, g47622, g47660, g47687, g47689, g47691, g47693, g47695, g47697, g47699, g47734, g47737, g47740, g47742, g47745, g47747, g47749, g47751, g47753, g47755, g47789, g47790, g47848, g47859, g47888, g47922, g48324, g48913, g51290, g52663, g52683, g52773, g52775, g54, g55274, g55366, g55369, g55372, g55375, g55390, g55513, g5966, g68669, g68698, g68891, g8902, g9056, g9364, g9528, g9781, g9815, g9862, g9863, g9878, g9889
......GO:0032881	BP	e	regulation of polysaccharide metabolic process	16/3148	64/21053	0.0333467	7	16	1	1	1	0.729889	g10006, g17132, g18366, g18452, g20652, g226, g23156, g3812, g44709, g46022, g46056, g47933, g55360, g9407, g9531, g9823
........GO:1901841	BP	e	regulation of high voltage-gated calcium channel activity	3148-04-01	9/21053	0.0335439	10	4	1	1	1	0.729889	g25454, g46076, g46161, g46172
......GO:0140058	BP	e	neuron projection arborization	3148-04-01	9/21053	0.0335439	8	4	1	1	1	0.729889	g25198, g25493, g27279, g52851
...GO:0048755	BP	e	branching morphogenesis of a nerve	3148-04-01	9/21053	0.0335439	4	4	1	1	1	0.729889	g21508, g25493, g27350, g53135
.....GO:0086027	BP	e	AV node cell to bundle of His cell signaling	3148-04-01	9/21053	0.0335439	6	4	1	1	1	0.729889	g16862, g16871, g46161, g46172
......GO:0032229	BP	e	negative regulation of synaptic transmission, GABAergic	3148-04-01	9/21053	0.0335439	8	4	1	1	1	0.729889	g10083, g1639, g21106, g21666
...GO:0033313	BP	e	meiotic cell cycle checkpoint signaling	3148-04-01	9/21053	0.0335439	9	4	1	1	1	0.729889	g21170, g23122, g53094, g55245
......GO:0086016	BP	e	AV node cell action potential	3148-04-01	9/21053	0.0335439	6	4	1	1	1	0.729889	g16862, g16871, g46161, g46172
.....GO:0014745	BP	e	negative regulation of muscle adaptation	3148-04-01	9/21053	0.0335439	7	4	1	1	1	0.729889	g20474, g20476, g47652, g68684
......GO:0014743	BP	e	regulation of muscle hypertrophy	23/3148	100/21053	0.0335486	6	23	1	1	1	0.729889	g17021, g17132, g193, g1944, g20471, g20474, g20476, g219, g226, g2411, g52657, g52775, g52970, g53322, g55475, g68684, g68813, g8583, g8589, g8623, g9168, g9196, g9540
.....GO:0046942	BP	e	carboxylic acid transport	54/3148	276/21053	0.0336393	5	54	1	1	1	0.729889	g1672, g16903, g16907, g16908, g18039, g18131, g20172, g21012, g21076, g2121, g22863, g22938, g23186, g2512, g25181, g25209, g25212, g25307, g25407, g27068, g27213, g2727, g27274, g27279, g27339, g3402, g341, g4055, g4210, g44793, g46084, g46086, g46088, g47539, g47590, g52718, g52895, g53352, g55293, g55522, g55636, g5902, g68745, g68775, g68795, g68845, g68852, g820, g8582, g8658, g8813, g9557, g9600, g9634
....GO:0015849	BP	e	organic acid transport	54/3148	276/21053	0.0336393	4	54	1	1	1	0.729889	g1672, g16903, g16907, g16908, g18039, g18131, g20172, g21012, g21076, g2121, g22863, g22938, g23186, g2512, g25181, g25209, g25212, g25307, g25407, g27068, g27213, g2727, g27274, g27279, g27339, g3402, g341, g4055, g4210, g44793, g46084, g46086, g46088, g47539, g47590, g52718, g52895, g53352, g55293, g55522, g55636, g5902, g68745, g68775, g68795, g68845, g68852, g820, g8582, g8658, g8813, g9557, g9600, g9634
.....GO:0021877	BP	e	forebrain neuron fate commitment	3148-05-01	13/21053	0.0337006	5	5	1	1	1	0.729889	g17140, g27169, g27347, g27350, g5852
.....GO:0098856	BP	e	intestinal lipid absorption	3148-05-01	13/21053	0.0337006	5	5	1	1	1	0.729889	g25407, g44800, g44801, g53272, g8582
.......GO:2000042	BP	e	negative regulation of double-strand break repair via homologous recombination	3148-05-01	13/21053	0.0337006	11	5	1	1	1	0.729889	g17128, g18378, g197, g2523, g2745
......GO:1904478	BP	e	regulation of intestinal absorption	3148-05-01	13/21053	0.0337006	6	5	1	1	1	0.729889	g44800, g44801, g46084, g46086, g9038
....GO:0086069	BP	e	bundle of His cell to Purkinje myocyte communication	3148-05-01	13/21053	0.0337006	4	5	1	1	1	0.729889	g16981, g25454, g52780, g52787, g884
...GO:0042395	BP	e	ecdysis, collagen and cuticulin-based cuticle	3148-05-01	13/21053	0.0337006	3	5	1	1	1	0.729889	g1541, g17162, g18322, g55335, g9343
.....GO:0035567	BP	e	non-canonical Wnt signaling pathway	28/3148	128/21053	0.0339171	7	28	1	1	1	0.731425	g1646, g16880, g20471, g21405, g219, g226, g2411, g25163, g25336, g25360, g255, g4233, g4237, g4247, g46010, g47429, g48856, g52657, g53342, g55475, g68864, g68876, g8589, g9168, g9196, g9447, g9540, g9895
....GO:0009914	BP	e	hormone transport	28/3148	128/21053	0.0339171	4	28	1	1	1	0.731425	g1672, g16862, g16871, g1898, g21258, g21326, g23212, g24, g25476, g27121, g27279, g31207, g31209, g31210, g31232, g3610, g46084, g46086, g47874, g48929, g51300, g52740, g53238, g53253, g839, g8658, g9600, g9634
......GO:0098761	BP	e	cellular response to interleukin-7	3148-09-01	30/21053	0.0349054	6	9	1	1	1	0.747392	g10006, g1849, g20652, g3334, g3812, g46022, g46056, g47933, g55270
.....GO:0098760	BP	e	response to interleukin-7	3148-09-01	30/21053	0.0349054	5	9	1	1	1	0.747392	g10006, g1849, g20652, g3334, g3812, g46022, g46056, g47933, g55270
.....GO:0043271	BP	e	negative regulation of monoatomic ion transport	51/3148	259/21053	0.0352265	6	51	1	1	1	0.747864	g10006, g10015, g10083, g1489, g16893, g17132, g1734, g1738, g18128, g18305, g18325, g18493, g20041, g20652, g21106, g21356, g21422, g21468, g21721, g2176, g22134, g22707, g22797, g23010, g25, g25307, g254, g27157, g27261, g2783, g2859, g341, g3607, g3812, g4139, g44752, g44808, g46022, g46056, g46076, g47683, g47933, g48246, g52890, g53385, g6093, g6134, g9041, g9102, g9619, g9767
..GO:0007165	BP	e	signal transduction	827/3148	5214/21053	0.0353359	4	827	1	1	1	0.747864	g10006, g10009, g10015, g10016, g10021, g1005, g10075, g10078, g10083, g10092, g1047, g1081, g113, g1134, g1147, g1149, g117, g1204, g1221, g1244, g1279, g1408, g143, g1435, g1489, g1509, g152, g1541, g1553, g1559, g157, g1629, g1639, g1646, g1655, g1662, g1672, g16797, g16798, g16801, g16821, g16822, g16824, g16830, g16847, g16852, g16859, g16862, g16871, g16876, g16880, g16887, g16893, g16914, g16919, g16929, g16971, g16975, g16978, g1698, g1700, g1701, g17033, g17043, g17047, g17052, g17054, g17067, g1710, g17107, g17129, g17132, g17140, g17153, g17162, g1718, g17181, g17194, g17204, g17211, g17217, g1723, g1741, g1750, g17880, g17916, g17976, g17982, g18020, g18036, g18128, g18144, g18169, g18211, g18278, g18289, g18298, g18301, g18305, g18308, g18309, g18313, g18318, g18331, g18343, g18350, g18358, g18359, g1836, g18360, g18366, g18377, g18394, g18413, g18425, g18437, g1844, g18446, g18452, g18462, g1849, g18493, g1869, g1894, g1899, g1900, g1923, g1928, g193, g1944, g1967, g19813, g19827, g19839, g19857, g19895, g19960, g2004, g20041, g20106, g20227, g2028, g20355, g20360, g20384, g2040, g20415, g2042, g20436, g20438, g20449, g2046, g20470, g20471, g20495, g20499, g20500, g20506, g20517, g20652, g20716, g2072, g20720, g2075, g20768, g2082, g20861, g20889, g20907, g20908, g2091, g20982, g20989, g21001, g21024, g21038, g21073, g21076, g21083, g21090, g21106, g21136, g21139, g21144, g21161, g21170, g21209, g21257, g2128, g21322, g21326, g21356, g21374, g21375, g21393, g21405, g21422, g21468, g21478, g21485, g2149, g21508, g2153, g21535, g2160, g21614, g21629, g2171, g21721, g21743, g2176, g21764, g21766, g21789, g21829, g2183, g21831, g21843, g21874, g219, g21907, g21916, g2195, g21953, g2198, g22005, g22067, g22099, g22134, g22191, g2224, g2243, g2245, g22468, g22509, g22597, g226, g22603, g22609, g2261, g22612, g2262, g22659, g22665, g22666, g22689, g22695, g22703, g22707, g2273, g22733, g22739, g22741, g22755, g22771, g22801, g22834, g2284, g22853, g22862, g22900, g22917, g22938, g22992, g23010, g23033, g23098, g23101, g23102, g23122, g23128, g23129, g23156, g23182, g23204, g23207, g23212, g2322, g2323, g23252, g2380, g2411, g2475, g24993, g2510, g25121, g25146, g25163, g25166, g25198, g25222, g25223, g25243, g25255, g25259, g25260, g2530, g2532, g25329, g25336, g25360, g25392, g25399, g254, g25400, g25407, g25410, g25444, g25476, g25487, g25493, g255, g2563, g2570, g2598, g26, g2621, g2627, g2630, g2631, g2672, g2679, g27038, g2704, g27058, g27060, g27068, g27070, g27073, g27074, g27075, g27081, g27084, g27085, g27087, g27089, g27100, g27121, g2713, g27139, g27153, g27157, g27164, g27178, g27180, g272, g27207, g27224, g27228, g27246, g27257, g27261, g27266, g27279, g2728, g273, g2730, g27305, g27321, g2749, g2786, g2787, g2824, g2829, g2859, g2864, g2874, g2890, g2915, g2916, g2928, g2950, g310, g31093, g31101, g31151, g31174, g31207, g31209, g31210, g3122, g31232, g31239, g3334, g3388, g341, g3415, g3428, g3432, g3456, g3457, g3469, g3473, g3524, g3532, g3533, g3537, g3539, g3541, g3542, g357, g3590, g3594, g3604, g3607, g3610, g367, g3671, g3672, g3675, g3706, g3717, g3725, g3727, g3728, g3742, g3785, g3801, g3803, g3812, g3831, g3846, g39, g3908, g3994, g3996, g4071, g4117, g4119, g4121, g4141, g4164, g4177, g4202, g4204, g4205, g4233, g4237, g4247, g44657, g44677, g44694, g44702, g44709, g44727, g44739, g44748, g44752, g45939, g45946, g45954, g45964, g45979, g45995, g45997, g46, g46000, g46010, g46022, g46056, g46076, g46085, g46113, g46127, g46129, g46136, g46144, g46145, g46146, g46147, g46148, g46159, g46161, g46172, g47, g47405, g47429, g47435, g47440, g47454, g47456, g47458, g47465, g47466, g47467, g47472, g47522, g47623, g47652, g47660, g47683, g47687, g47689, g47691, g47693, g47695, g47697, g47699, g47717, g47724, g47725, g47734, g47737, g47740, g47742, g47745, g47747, g47749, g47751, g47753, g47755, g47757, g47764, g47782, g47783, g47787, g47793, g47797, g47798, g47807, g47815, g47825, g47842, g47847, g47865, g47900, g47922, g47933, g47957, g47958, g47984, g48110, g48135, g48197, g48207, g48231, g48246, g48281, g48287, g48296, g48315, g48331, g48374, g48398, g48856, g48870, g48881, g48929, g48935, g48954, g49018, g49052, g49112, g49173, g49232, g51285, g51312, g52657, g52659, g52663, g52677, g52681, g52691, g52693, g52702, g52707, g52715, g52718, g52739, g52740, g52745, g52747, g52761, g52775, g52781, g52793, g52859, g52881, g52914, g52925, g52936, g52938, g52942, g52946, g53008, g53013, g53016, g53080, g53094, g53108, g53123, g53135, g53157, g53182, g53184, g53188, g53190, g53192, g53210, g53264, g53282, g53285, g53291, g53322, g53330, g53342, g53380, g53385, g53386, g53390, g53398, g55233, g55239, g55245, g55249, g55270, g55308, g55319, g55330, g55332, g55335, g55360, g55363, g55402, g55419, g55431, g55440, g55461, g55463, g55475, g55511, g55520, g55547, g55579, g55587, g55589, g55633, g5852, g5884, g5895, g5900, g5902, g5943, g5961, g5966, g5986, g5987, g602, g6032, g6036, g604, g6040, g6085, g6093, g6106, g6110, g6134, g6137, g6178, g620, g629, g67, g674, g68667, g68669, g68671, g68673, g68676, g68677, g68690, g68692, g68696, g687, g68707, g68713, g68726, g68733, g68734, g68737, g68741, g68742, g68745, g68754, g68763, g68764, g68768, g68775, g68778, g68779, g68781, g68793, g68797, g68798, g68807, g68809, g68817, g68819, g68824, g68843, g68848, g68858, g68859, g68864, g68865, g68866, g68872, g68876, g68881, g68882, g68888, g717, g731, g748, g76986, g79, g810, g812, g816, g821, g829, g83, g830, g836, g845, g853, g8542, g8567, g8587, g8589, g859, g86, g8600, g8608, g8609, g861, g8612, g8619, g8621, g8623, g8632, g8639, g8665, g867, g869, g8697, g878, g8782, g8842, g8847, g8853, g8875, g8878, g8890, g8892, g8901, g8910, g8930, g8944, g8956, g8957, g8967, g8981, g8984, g899, g9001, g9006, g9025, g9041, g9062, g9094, g9102, g9167, g9168, g9195, g9196, g9244, g9260, g9278, g9302, g9344, g9363, g9372, g9383, g9394, g9396, g9407, g9447, g9467, g9483, g9501, g9513, g9521, g9528, g9531, g9540, g9554, g9555, g9574, g9575, g9619, g9650, g9659, g9661, g9686, g9687, g9696, g9698, g9700, g9767, g9786, g9789, g9818, g9862, g9863, g9886, g9888, g9889, g9895, g9908, g9910, g9912, g9930, g9963, g9965, g9981, g9985, g9987
.....GO:0072178	BP	e	nephric duct morphogenesis	26/3148	116/21053	0.0353525	6	26	1	1	1	0.747864	g1047, g1435, g1509, g1894, g20360, g20861, g20982, g21090, g21508, g21829, g2183, g21843, g2195, g22468, g22801, g25121, g27246, g3908, g44694, g47865, g49232, g52659, g55239, g55402, g9167, g9195
......GO:0021884	BP	e	forebrain neuron development	26/3148	116/21053	0.0353525	6	26	1	1	1	0.747864	g10015, g10021, g1134, g1489, g18305, g18493, g20041, g21422, g21468, g21721, g2176, g22134, g23010, g2501, g25493, g27176, g2859, g3607, g3763, g47683, g48246, g53135, g6093, g6134, g8981, g9619
....GO:0086091	BP	e	regulation of heart rate by cardiac conduction	3148-12-01	45/21053	0.0354236	8	12	1	1	1	0.747864	g16862, g16871, g16981, g1734, g1738, g25454, g46000, g46161, g46172, g52780, g52787, g884
.......GO:0000462	BP	e	maturation of SSU-rRNA from tricistronic rRNA transcript (SSU-rRNA, 5.8S rRNA, LSU-rRNA)	3148-12-01	45/21053	0.0354236	10	12	1	1	1	0.747864	g18118, g18199, g2001, g3588, g47688, g47690, g47692, g47694, g47696, g47698, g65, g68697
....GO:0034109	BP	e	homotypic cell-cell adhesion	3148-12-01	45/21053	0.0354236	4	12	1	1	1	0.747864	g1239, g16981, g25223, g3706, g47607, g52780, g52787, g67, g8813, g9908, g9910, g9912
......GO:0050774	BP	e	negative regulation of dendrite morphogenesis	3148-12-01	45/21053	0.0354236	10	12	1	1	1	0.747864	g10021, g20471, g219, g226, g2411, g3456, g52657, g55475, g8589, g9168, g9196, g9540
.....GO:0045471	BP	e	response to ethanol	113/3148	630/21053	0.035775	5	113	1	1	1	0.753174	g10000, g119, g1370, g1377, g1552, g1600, g1655, g16797, g16803, g16814, g17114, g17132, g17134, g17137, g18041, g18211, g18499, g1923, g193, g19857, g19989, g20361, g2062, g2064, g2071, g208, g20851, g20860, g21106, g21356, g21427, g21478, g21807, g21917, g21964, g21974, g21987, g22027, g22034, g22191, g22231, g22290, g22296, g22455, g22459, g22727, g2274, g22753, g22799, g23151, g23182, g23204, g23286, g2487, g25120, g25222, g25264, g25266, g25284, g25301, g2749, g2969, g3095, g31155, g341, g44655, g44658, g44677, g44752, g44775, g47522, g47600, g47642, g47762, g47775, g47888, g47998, g48319, g49173, g49196, g49201, g49214, g51, g52775, g52782, g52881, g52949, g52964, g52980, g53091, g53210, g53364, g55250, g55327, g55363, g55386, g55501, g5974, g5975, g683, g68861, g68862, g880, g9108, g9343, g9349, g9369, g9562, g9654, g9823, g9829, g9835, g9871
..GO:0055085	BP	e	transmembrane transport	245/3148	1452/21053	0.0358971	4	245	1	1	1	0.753738	g1193, g135, g136, g152, g1538, g1639, g1672, g16837, g16852, g16862, g16871, g16875, g16880, g16903, g16907, g16908, g16929, g16940, g17015, g17056, g17102, g17171, g1724, g1729, g1734, g1738, g1753, g17871, g18039, g18128, g18173, g1820, g18208, g18211, g18312, g18325, g1926, g1941, g20172, g20471, g2071, g20913, g2094, g20989, g21001, g21012, g21064, g2121, g21223, g21328, g21329, g21340, g21375, g21394, g21590, g21743, g219, g22341, g22347, g22622, g22666, g22669, g22707, g22846, g22863, g22900, g22938, g2301, g2317, g23186, g2321, g23275, g24, g2411, g245, g251, g25181, g25186, g25209, g25212, g25307, g25311, g254, g25454, g27068, g27111, g27112, g27133, g27134, g27145, g27176, g27183, g27213, g27216, g27220, g27221, g27229, g27232, g27233, g27238, g27274, g27279, g27339, g2749, g2900, g2909, g31239, g3380, g3389, g3402, g3415, g3428, g3432, g3451, g3457, g3543, g3546, g3547, g3654, g3706, g3715, g3720, g4055, g41, g4139, g4210, g44752, g44793, g44800, g44801, g44837, g44839, g45984, g46030, g46035, g46075, g46076, g46081, g46084, g46086, g46159, g46161, g46172, g47405, g47418, g47539, g47542, g47547, g47553, g47557, g47562, g47567, g47572, g47576, g47581, g47590, g47606, g47684, g47712, g47717, g47797, g47798, g47808, g47811, g47847, g47848, g48106, g48917, g48918, g48935, g52657, g52677, g52679, g52709, g52712, g52760, g52839, g52895, g53253, g53254, g54, g55234, g55293, g55366, g55369, g55372, g55375, g55452, g55475, g55495, g55520, g55522, g55636, g5975, g5994, g6060, g6106, g66, g68684, g68734, g68737, g68775, g68795, g68834, g68838, g68841, g68845, g68850, g68852, g68872, g68887, g820, g8589, g8612, g8623, g8639, g8658, g8685, g8813, g884, g888, g890, g891, g8944, g9038, g9041, g9091, g9168, g9196, g938, g9383, g9417, g9523, g9536, g9540, g9600, g9634, g9767, g9789, g9798, g9886, g9888, g9966, g9985, g9987
....GO:0007188	BP	e	adenylate cyclase-modulating G protein-coupled receptor signaling pathway	52/3148	263/21053	0.0361977	6	52	1	1	1	0.753738	g10009, g10015, g10021, g10078, g1489, g152, g1541, g17033, g18305, g18493, g20041, g21106, g21322, g21356, g21422, g21468, g21721, g2176, g22134, g23010, g23128, g23129, g25392, g25399, g25400, g27178, g2859, g341, g3607, g4177, g45964, g47683, g47717, g48246, g52718, g53080, g53192, g53322, g53385, g55233, g55360, g5987, g6093, g6110, g6134, g68745, g68864, g68865, g8944, g899, g9619, g9930
....GO:0001829	BP	e	trophectodermal cell differentiation	3148-07-01	22/21053	0.0362018	4	7	1	1	1	0.753738	g18313, g18318, g23208, g68697, g9802, g9917, g9918
....GO:0035641	BP	e	locomotory exploration behavior	3148-07-01	22/21053	0.0362018	4	7	1	1	1	0.753738	g25198, g27176, g27177, g27316, g300, g306, g44752
.......GO:0045722	BP	e	positive regulation of gluconeogenesis	3148-07-01	22/21053	0.0362018	9	7	1	1	1	0.753738	g22986, g27178, g48870, g52775, g53342, g55363, g6027
.......GO:1903430	BP	e	negative regulation of cell maturation	3148-07-01	22/21053	0.0362018	7	7	1	1	1	0.753738	g1377, g17052, g17054, g226, g27207, g47900, g9789
......GO:0010882	BP	e	regulation of cardiac muscle contraction by calcium ion signaling	3148-07-01	22/21053	0.0362018	9	7	1	1	1	0.753738	g16862, g16871, g2245, g2261, g2262, g254, g9041
....GO:0141124	BP	e	intracellular signaling cassette	229/3148	1353/21053	0.0367659	6	229	1	1	1	0.762324	g10006, g10009, g10015, g10021, g10075, g10092, g1221, g1244, g1489, g152, g1541, g1553, g1629, g1639, g1646, g16797, g16801, g16862, g16871, g16887, g16975, g17067, g17107, g17132, g17204, g1723, g1750, g17880, g17916, g17976, g17982, g18211, g18289, g18305, g18308, g18331, g18350, g18425, g18437, g1844, g18446, g18452, g18493, g1928, g193, g1944, g19839, g19960, g20041, g20227, g20355, g20449, g20471, g20506, g20652, g20716, g21038, g21136, g21209, g21405, g21422, g21468, g2160, g2171, g21721, g21743, g2176, g21764, g21789, g21831, g21874, g219, g22134, g2224, g2245, g2261, g22612, g2262, g2273, g22741, g22938, g22992, g23010, g23098, g23101, g23102, g23128, g23129, g23212, g2322, g2323, g2380, g2411, g25163, g25198, g2530, g25336, g25360, g254, g25407, g25444, g25476, g2621, g2630, g27068, g2713, g27139, g27164, g27178, g272, g27257, g2787, g2824, g2859, g2864, g2874, g2915, g2928, g31174, g31232, g31239, g3388, g341, g3457, g3532, g3607, g3706, g3742, g3785, g3812, g3994, g3996, g4141, g4164, g44657, g44752, g45939, g45946, g45964, g45995, g46000, g46022, g46056, g46085, g46127, g46136, g46161, g46172, g47405, g47429, g47683, g47717, g47725, g47757, g47764, g47782, g47793, g47825, g47922, g47933, g48110, g48135, g48231, g48246, g48935, g49018, g51285, g52657, g52677, g52693, g53016, g53080, g53135, g53264, g53282, g53322, g53385, g53386, g53398, g55308, g55335, g55360, g55363, g55461, g55475, g55589, g5884, g5987, g6093, g6110, g6134, g68707, g68713, g68737, g68764, g68797, g68798, g68817, g748, g812, g8589, g8600, g8619, g8639, g8890, g8910, g8930, g8944, g8956, g8967, g9041, g9062, g9168, g9196, g9302, g9344, g9372, g9407, g9483, g9531, g9540, g9554, g9575, g9619, g9886, g9888, g9930, g9963, g9965
...GO:0009410	BP	e	response to xenobiotic stimulus	308/3148	1854/21053	0.0375006	3	308	1	1	1	0.772245	g10000, g10015, g119, g1370, g1377, g1489, g1540, g1552, g1600, g1655, g1672, g16797, g16803, g16814, g16821, g16822, g16824, g16830, g16914, g17033, g17043, g17067, g17114, g17132, g17134, g17137, g17140, g17153, g17162, g1734, g1778, g17880, g1801, g18020, g18041, g18125, g1820, g18211, g18305, g18350, g18360, g18433, g18493, g18499, g1923, g193, g1957, g1962, g1975, g19857, g19989, g20009, g20041, g20172, g20361, g20436, g20438, g20441, g20446, g20462, g20471, g2062, g2064, g2071, g208, g20851, g20860, g20913, g20989, g21001, g21006, g21064, g21076, g21106, g2135, g21356, g21422, g21427, g21468, g21478, g2149, g21610, g21721, g2176, g21807, g219, g21917, g21964, g21974, g21987, g22027, g22034, g22134, g22191, g22231, g22290, g22296, g22455, g22459, g226, g22687, g22707, g22727, g2274, g22741, g22753, g22799, g22863, g22917, g23010, g23122, g23151, g23156, g23182, g23204, g23212, g23286, g2411, g245, g2487, g25120, g25198, g25212, g25222, g25264, g25266, g25284, g25301, g25307, g25392, g25399, g254, g25400, g25407, g25410, g27038, g27060, g27068, g27113, g27178, g27274, g27279, g27316, g27339, g2745, g2749, g2859, g2969, g3095, g31155, g31207, g31209, g31210, g31239, g3402, g341, g3415, g3456, g3518, g3525, g3537, g3539, g3607, g3706, g3741, g4071, g4141, g4164, g44655, g44658, g44677, g44706, g44752, g44775, g44800, g44801, g46010, g46084, g46086, g46088, g46129, g46134, g47405, g47522, g47600, g47623, g47642, g47683, g47724, g47762, g47775, g47782, g47793, g47797, g47798, g47888, g47998, g48117, g48246, g48281, g48287, g48319, g48870, g49173, g49196, g49201, g49214, g51, g51302, g51312, g52657, g52681, g52775, g52782, g52881, g52946, g52949, g52964, g52980, g53091, g53123, g53190, g53192, g53194, g53210, g53246, g53253, g53254, g53364, g54, g55250, g55293, g55308, g55327, g55360, g55363, g55386, g55419, g55432, g55475, g55495, g55501, g5902, g5974, g5975, g6093, g6134, g683, g68673, g68677, g68733, g68797, g68798, g68834, g68838, g68841, g68852, g68861, g68862, g68865, g68882, g72, g8589, g8623, g8658, g880, g8813, g8841, g891, g8910, g8944, g9006, g9038, g9095, g9108, g9168, g9196, g9278, g9343, g9344, g9349, g9369, g9371, g9372, g9416, g9432, g9448, g9513, g9531, g9540, g9562, g9572, g9600, g9619, g9634, g9654, g9767, g9789, g9798, g9823, g9829, g9835, g9871, g9886, g9888, g9895, g9910, g9965
......GO:0045744	BP	e	negative regulation of G protein-coupled receptor signaling pathway	32/3148	150/21053	0.0375885	7	32	1	1	1	0.773	g10015, g1134, g1489, g1666, g16965, g17047, g17217, g18305, g18493, g20041, g21106, g21261, g21422, g21468, g21666, g21721, g2176, g22134, g23010, g2630, g27305, g2859, g341, g3607, g47683, g48246, g53192, g6093, g6134, g68684, g9619, g9767
......GO:0097720	BP	e	calcineurin-mediated signaling	3148-11-01	39/21053	0.0384735	8	11	1	1	1	0.778428	g1750, g20471, g219, g2411, g52657, g55475, g8589, g9168, g9196, g9372, g9540
......GO:0030860	BP	e	regulation of polarized epithelial cell differentiation	24/3148	106/21053	0.038991	6	24	1	1	1	0.778478	g1047, g1435, g1509, g1894, g20360, g20861, g20982, g21090, g21829, g2183, g21843, g2195, g22468, g22801, g25121, g27246, g44694, g47865, g49232, g52659, g55239, g55402, g9167, g9195
....GO:0097237	BP	e	cellular response to toxic substance	42/3148	208/21053	0.0396384	4	42	1	1	1	0.782656	g1655, g16821, g16822, g16824, g16830, g16914, g17132, g17134, g17162, g18211, g19985, g20009, g20436, g20438, g20441, g20446, g226, g2530, g27060, g27113, g2749, g33, g44752, g47405, g48870, g48896, g52775, g52881, g52946, g53123, g53194, g55363, g55623, g68798, g68861, g68862, g8841, g9343, g9369, g9531, g9569, g9690
......GO:0014883	BP	e	transition between fast and slow fiber	3148-09-01	31/21053	0.0399338	8	9	1	1	1	0.782656	g20471, g219, g2411, g52657, g55475, g8589, g9168, g9196, g9540
....GO:0098901	BP	e	regulation of cardiac muscle cell action potential	3148-09-01	31/21053	0.0399338	5	9	1	1	1	0.782656	g1239, g16862, g16871, g16981, g46000, g52780, g52787, g52890, g884
.......GO:0180064	BP	e	protein O-linked glycosylation via xylose	17/3148	69/21053	0.0399872	8	17	1	1	1	0.782656	g17132, g17170, g20933, g267, g27136, g3382, g3612, g4182, g4200, g47505, g47527, g47529, g52720, g53075, g8542, g8567, g9374
.....GO:0039022	BP	e	pronephric duct development	24/3148	107/21053	0.0400854	7	24	1	1	1	0.782656	g1047, g1435, g1509, g1894, g20360, g20861, g20982, g21090, g21829, g2183, g21843, g2195, g22468, g22801, g25121, g27246, g44694, g47865, g49232, g52659, g55239, g55402, g9167, g9195
......GO:0062013	BP	e	positive regulation of small molecule metabolic process	39/3148	190/21053	0.0401349	6	39	1	1	1	0.782656	g10006, g1540, g16876, g17132, g18360, g18366, g18452, g1926, g20455, g20652, g21175, g2121, g22707, g22986, g23156, g25181, g27178, g3368, g3812, g44752, g44799, g46022, g46056, g47933, g48870, g52775, g52881, g53342, g53352, g55335, g55360, g55363, g6027, g629, g68888, g921, g9407, g9531, g9767
.....GO:0048814	BP	e	regulation of dendrite morphogenesis	39/3148	190/21053	0.0401349	9	39	1	1	1	0.782656	g10021, g1134, g1646, g16931, g16965, g16978, g18289, g2035, g20471, g2071, g20907, g20908, g219, g226, g2301, g23098, g23101, g23124, g2317, g2321, g2411, g25198, g2633, g2634, g31171, g3456, g4164, g52657, g52688, g52737, g52977, g55475, g68824, g8589, g8910, g9168, g9196, g9540, g9683
....GO:0072176	BP	e	nephric duct development	27/3148	123/21053	0.0411194	6	27	1	1	1	0.793321	g1047, g1435, g1509, g1894, g20360, g20861, g20982, g21090, g21508, g21829, g2183, g21843, g2195, g22468, g22801, g25121, g27246, g3908, g44694, g47865, g49232, g52659, g55239, g55402, g9041, g9167, g9195
.......GO:1902222	BP	e	erythrose 4-phosphate/phosphoenolpyruvate family amino acid catabolic process	3148-06-01	18/21053	0.0412607	10	6	1	1	1	0.793321	g17135, g206, g20966, g44834, g52703, g9967
....GO:0051084	BP	e	de novo' post-translational protein folding	3148-06-01	18/21053	0.0412607	4	6	1	1	1	0.793321	g18328, g23137, g4202, g47815, g52680, g9550
.......GO:0090209	BP	e	negative regulation of triglyceride metabolic process	3148-06-01	18/21053	0.0412607	8	6	1	1	1	0.793321	g1967, g21685, g23259, g25223, g9862, g9863
......GO:0010225	BP	e	response to UV-C	3148-06-01	18/21053	0.0412607	6	6	1	1	1	0.793321	g1851, g20441, g20446, g23122, g4061, g44794
....GO:0032494	BP	e	response to peptidoglycan	3148-06-01	18/21053	0.0412607	5	6	1	1	1	0.793321	g3678, g3684, g68726, g68882, g9886, g9888
.....GO:2000291	BP	e	regulation of myoblast proliferation	3148-06-01	18/21053	0.0412607	5	6	1	1	1	0.793321	g1674, g17132, g27282, g68775, g9394, g9396
....GO:0021846	BP	e	cell proliferation in forebrain	3148-11-01	40/21053	0.0414571	4	11	1	1	1	0.79464	g18394, g21661, g23185, g2501, g3582, g4230, g44778, g47791, g53127, g53135, g53246
...GO:0009649	BP	e	entrainment of circadian clock	30/3148	140/21053	0.0420726	4	30	1	1	1	0.804825	g10015, g1134, g1147, g1149, g1489, g17217, g18305, g18493, g1967, g20041, g21422, g21468, g21721, g2176, g22134, g226, g23010, g2859, g3518, g3607, g44709, g44767, g47683, g48246, g52769, g6093, g6134, g9619, g9686, g9687
....GO:0060078	BP	e	regulation of postsynaptic membrane potential	27/3148	124/21053	0.042153	4	27	1	1	1	0.805016	g1639, g16862, g16871, g20471, g21743, g219, g226, g2411, g25198, g2749, g3428, g3432, g47797, g47798, g47847, g52657, g53322, g55475, g55520, g8589, g9168, g9196, g9540, g9700, g9767, g9985, g9987
....GO:0019637	BP	e	organophosphate metabolic process	242/3148	1439/21053	0.0423465	4	242	1	1	1	0.805016	g10000, g10006, g10011, g1183, g119, g129, g1370, g1538, g157, g1600, g1672, g16803, g16814, g16819, g16847, g16857, g17047, g17056, g17068, g17102, g17119, g1715, g17155, g17162, g1724, g17916, g1804, g18041, g18178, g18331, g18377, g18499, g1944, g1947, g1975, g19817, g1995, g19989, g20104, g20170, g20172, g20361, g20427, g20448, g20455, g2062, g2064, g20652, g207, g2071, g208, g20851, g20860, g21003, g21175, g21239, g21243, g21258, g21287, g21427, g21807, g21917, g21964, g21974, g21987, g22027, g22034, g22038, g22231, g22290, g22296, g22455, g22459, g22603, g22727, g22730, g2274, g22753, g22799, g22862, g23102, g23151, g23275, g23286, g234, g2487, g25120, g25198, g25204, g25223, g25243, g25264, g25266, g25284, g2529, g25301, g25311, g25313, g25444, g2557, g2622, g2681, g27074, g27075, g27084, g27085, g27273, g2728, g2732, g27339, g2832, g2969, g3095, g31155, g31239, g31241, g31248, g3469, g352, g3795, g3812, g3820, g3997, g4202, g44655, g44658, g44700, g44707, g44738, g44739, g44775, g44834, g46022, g46056, g46088, g46141, g47432, g47440, g47600, g47642, g47712, g47724, g47762, g47775, g47782, g47807, g47808, g47818, g47883, g47933, g47998, g48123, g48132, g48319, g48910, g49196, g49201, g49214, g51, g52660, g52741, g52743, g52744, g52782, g52925, g52949, g52964, g53060, g53091, g53102, g53123, g53135, g53157, g53182, g53265, g53272, g53352, g53355, g53364, g55250, g55275, g55293, g55327, g55452, g55461, g55501, g55580, g55589, g55633, g5894, g5974, g5986, g6042, g620, g64, g683, g68671, g68678, g68679, g68739, g68749, g68775, g68779, g68863, g68865, g72, g75, g820, g8583, g8639, g867, g880, g881, g8832, g8878, g8890, g8949, g9001, g9022, g9024, g9050, g9060, g9108, g9349, g9369, g9371, g9372, g9374, g9402, g9407, g9415, g9432, g9450, g9454, g9654, g9691, g9767, g9829, g9916, g9963, g9965, g9967
......GO:0006650	BP	e	glycerophospholipid metabolic process	67/3148	356/21053	0.0428512	6	67	1	1	1	0.813166	g10006, g1183, g157, g1672, g16857, g17047, g17056, g17119, g17916, g1804, g18178, g18331, g1995, g20104, g20427, g20652, g22603, g22862, g23102, g23275, g234, g25223, g25313, g25444, g27074, g27075, g2728, g2732, g3469, g352, g3812, g3997, g44707, g44738, g46022, g46056, g47712, g47782, g47818, g47933, g48910, g52925, g53123, g53135, g53182, g53355, g55461, g6042, g620, g64, g68671, g68678, g68679, g68739, g8639, g867, g881, g8878, g8890, g9001, g9022, g9024, g9060, g9407, g9415, g9432, g9916
...GO:0035556	BP	e	intracellular signal transduction	398/3148	2435/21053	0.0428862	5	398	1	1	1	0.813166	g10006, g10009, g10015, g10016, g10021, g10075, g10092, g113, g1204, g1221, g1244, g1489, g152, g1541, g1553, g157, g1629, g1639, g1646, g1662, g1672, g16797, g16801, g16821, g16822, g16824, g16830, g16847, g16862, g16871, g16887, g16893, g16914, g16975, g1698, g1701, g17052, g17054, g17067, g17107, g17132, g17153, g1718, g17194, g17204, g17217, g1723, g1750, g17880, g17916, g17976, g17982, g18169, g18211, g18289, g18305, g18308, g18313, g18318, g18331, g18343, g18350, g18360, g18366, g18377, g18394, g18425, g18437, g1844, g18446, g18452, g18493, g1928, g193, g1944, g1967, g19839, g19960, g20041, g20227, g20355, g20449, g20471, g20500, g20506, g20652, g20716, g2075, g2091, g20989, g21001, g21038, g21076, g21136, g21170, g21209, g21405, g21422, g21468, g2149, g2160, g2171, g21721, g21743, g2176, g21764, g21789, g21831, g21874, g219, g22134, g2224, g2245, g22597, g226, g22609, g2261, g22612, g2262, g22666, g22689, g22707, g2273, g22733, g22741, g2284, g22917, g22938, g22992, g23010, g23033, g23098, g23101, g23102, g23122, g23128, g23129, g23156, g23204, g23212, g2322, g2323, g2380, g2411, g2510, g25163, g25166, g25198, g25222, g25223, g25255, g25259, g25260, g2530, g25336, g25360, g254, g25407, g25444, g25476, g2563, g2570, g2598, g2621, g2630, g2679, g27060, g27068, g27073, g27074, g27075, g27081, g27084, g27085, g27100, g27121, g2713, g27139, g27164, g27178, g27180, g272, g27207, g27257, g27261, g27266, g27321, g2787, g2824, g2859, g2864, g2874, g2915, g2928, g31174, g31232, g31239, g3388, g341, g3456, g3457, g3524, g3532, g3594, g3607, g3706, g3717, g3727, g3728, g3742, g3785, g3812, g3831, g39, g3994, g3996, g4141, g4164, g4202, g4204, g44657, g44702, g44727, g44752, g45939, g45946, g45964, g45995, g46000, g46022, g46056, g46085, g46127, g46136, g46161, g46172, g47405, g47429, g47440, g47454, g47456, g47458, g47465, g47466, g47467, g47472, g47660, g47683, g47687, g47689, g47691, g47693, g47695, g47697, g47699, g47717, g47725, g47734, g47737, g47740, g47742, g47745, g47747, g47749, g47751, g47753, g47755, g47757, g47764, g47782, g47783, g47793, g47825, g47922, g47933, g48110, g48135, g48231, g48246, g48315, g48398, g48870, g48935, g49018, g51285, g51312, g52657, g52677, g52681, g52693, g52761, g52775, g52881, g52925, g52942, g52946, g53016, g53080, g53094, g53123, g53135, g53182, g53264, g53282, g53322, g53330, g53385, g53386, g53398, g55245, g55249, g55308, g55330, g55332, g55335, g55360, g55363, g55419, g55431, g55461, g55475, g55589, g55633, g5884, g5895, g5987, g6032, g6040, g6085, g6093, g6110, g6134, g67, g674, g68669, g68671, g68673, g68692, g68707, g68713, g68734, g68737, g68764, g68775, g68779, g68781, g68793, g68797, g68798, g68807, g68817, g68824, g68882, g748, g812, g8587, g8589, g8600, g8619, g8632, g8639, g8665, g867, g8853, g8875, g8890, g8892, g8910, g8930, g8944, g8956, g8957, g8967, g8981, g9025, g9041, g9062, g9168, g9196, g9302, g9344, g9372, g9394, g9396, g9407, g9483, g9521, g9531, g9540, g9554, g9575, g9619, g9886, g9888, g9889, g9930, g9963, g9965
..GO:0051651	BP	e	maintenance of location in cell	43/3148	215/21053	0.0430639	3	43	1	1	1	0.814485	g17153, g1783, g22275, g22276, g22846, g22917, g254, g27056, g44685, g46000, g46076, g47454, g47456, g47458, g47465, g47466, g47467, g47472, g47660, g47687, g47689, g47691, g47693, g47695, g47697, g47699, g47734, g47737, g47740, g47742, g47745, g47747, g47749, g47751, g47753, g47755, g52741, g52747, g52890, g608, g68695, g68733, g83
...GO:0002088	BP	e	lens development in camera-type eye	19/3148	82/21053	0.0431846	3	19	1	1	1	0.815744	g16880, g17107, g18331, g1962, g23114, g2656, g2663, g27095, g2909, g3763, g4219, g44778, g46136, g53135, g658, g830, g8639, g888, g9416
...GO:0097190	BP	e	apoptotic signaling pathway	121/3148	684/21053	0.0436942	5	121	1	1	1	0.821367	g10016, g1005, g1081, g1279, g1408, g16847, g16919, g16971, g16978, g17107, g17132, g1741, g17916, g18128, g18360, g18366, g193, g19827, g19895, g20106, g20384, g2042, g20720, g2075, g20768, g20889, g21024, g21083, g21144, g21393, g21485, g21535, g21629, g21766, g21907, g21916, g21953, g2198, g22005, g22067, g22099, g2243, g22509, g226, g22739, g23122, g2475, g24993, g2530, g2829, g31093, g31101, g3122, g3717, g3725, g3727, g3728, g39, g4071, g4141, g47440, g47454, g47456, g47458, g47465, g47466, g47467, g47472, g47660, g47687, g47689, g47691, g47693, g47695, g47697, g47699, g47734, g47737, g47740, g47742, g47745, g47747, g47749, g47751, g47753, g47755, g47842, g47984, g48197, g48207, g48296, g48331, g48374, g48881, g48954, g49052, g49112, g52681, g52702, g52747, g52775, g52793, g52946, g53184, g53380, g55245, g55463, g55511, g5895, g5961, g6137, g68734, g68775, g68817, g68872, g76986, g859, g8782, g8930, g9244, g9260
.....GO:0034105	BP	e	positive regulation of tissue remodeling	17/3148	71/21053	0.0437002	5	17	1	1	1	0.821367	g1836, g20471, g219, g22612, g2411, g27063, g47405, g52657, g55360, g55475, g8589, g8632, g8875, g9042, g9168, g9196, g9540
....GO:0033273	BP	e	response to vitamin	33/3148	159/21053	0.0443028	4	33	1	1	1	0.829915	g152, g1559, g17043, g17140, g17871, g1801, g18128, g1957, g2135, g22942, g23102, g23212, g27279, g3706, g3741, g46010, g46084, g46086, g46136, g51312, g52775, g52980, g55432, g68733, g68807, g83, g8875, g9038, g9042, g9343, g9394, g9396, g9916
......GO:0043267	BP	e	negative regulation of potassium ion transport	27/3148	126/21053	0.0450968	8	27	1	1	1	0.830187	g10015, g1489, g17132, g1734, g1738, g18305, g18493, g20041, g21422, g21468, g21721, g2176, g22134, g22707, g22797, g23010, g25, g254, g27261, g2859, g3607, g47683, g48246, g52890, g6093, g6134, g9619
........GO:0010962	BP	e	regulation of glucan biosynthetic process	3148-11-01	41/21053	0.0453257	9	11	1	1	1	0.830187	g10006, g17132, g18366, g20652, g226, g3812, g44709, g46022, g46056, g47933, g9823
.......GO:0033144	BP	e	negative regulation of intracellular steroid hormone receptor signaling pathway	3148-11-01	41/21053	0.0453257	8	11	1	1	1	0.830187	g17132, g17217, g18313, g18318, g18394, g2284, g27073, g52775, g55335, g55547, g66
.......GO:0005979	BP	e	regulation of glycogen biosynthetic process	3148-11-01	41/21053	0.0453257	10	11	1	1	1	0.830187	g10006, g17132, g18366, g20652, g226, g3812, g44709, g46022, g46056, g47933, g9823
......GO:0002720	BP	e	positive regulation of cytokine production involved in immune response	3148-11-01	41/21053	0.0453257	10	11	1	1	1	0.830187	g19813, g21405, g25407, g3537, g3539, g3542, g52741, g68797, g8632, g9886, g9888
.....GO:0006644	BP	e	phospholipid metabolic process	78/3148	423/21053	0.0456837	5	78	1	1	1	0.830187	g10006, g1183, g157, g1672, g16857, g17047, g17056, g17119, g17916, g1804, g18178, g18331, g1995, g20104, g20172, g20427, g20652, g22603, g22862, g23102, g23275, g234, g25223, g25313, g25444, g27074, g27075, g2728, g2732, g3469, g352, g3812, g3997, g44707, g44738, g46022, g46056, g47432, g47712, g47724, g47782, g47818, g47933, g48910, g52925, g53123, g53135, g53157, g53182, g53272, g53352, g53355, g55461, g55633, g6042, g620, g64, g68671, g68678, g68679, g68739, g68775, g68779, g8639, g867, g881, g8878, g8890, g9001, g9022, g9024, g9060, g9407, g9415, g9432, g9450, g9767, g9916
.....GO:0044743	BP	e	protein transmembrane import into intracellular organelle	22/3148	98/21053	0.0457229	8	22	1	1	1	0.830187	g16837, g17056, g22622, g45984, g47418, g47542, g47547, g47553, g47557, g47562, g47567, g47572, g47576, g47581, g47606, g47848, g54, g55366, g55369, g55372, g55375, g68887
...GO:0007210	BP	e	serotonin receptor signaling pathway	22/3148	98/21053	0.0457229	5	22	1	1	1	0.830187	g10015, g1489, g18305, g18493, g20041, g21106, g21322, g21422, g21468, g21721, g2176, g22134, g22707, g23010, g2859, g3607, g47683, g48246, g6093, g6134, g899, g9619
....GO:0046668	BP	e	regulation of retinal cell programmed cell death	25/3148	113/21053	0.0457241	5	25	1	1	1	0.830187	g10015, g1489, g18305, g18493, g20041, g21422, g21468, g21721, g2176, g22134, g23010, g2859, g3607, g47683, g48246, g53330, g55587, g6093, g6134, g8580, g8639, g9416, g9619, g9686, g9687
.......GO:1903799	BP	e	negative regulation of miRNA processing	3148-09-01	32/21053	0.0460421	12	9	1	1	1	0.830187	g20471, g219, g2411, g52657, g55475, g8589, g9168, g9196, g9540
.....GO:0015837	BP	e	amine transport	3148-05-01	14/21053	0.0461308	5	5	1	1	1	0.830187	g17134, g53253, g8658, g9600, g9634
......GO:0051967	BP	e	negative regulation of synaptic transmission, glutamatergic	3148-05-01	14/21053	0.0461308	8	5	1	1	1	0.830187	g1639, g21106, g21743, g22707, g9930
.....GO:0032958	BP	e	inositol phosphate biosynthetic process	3148-05-01	14/21053	0.0461308	7	5	1	1	1	0.830187	g31239, g48123, g52660, g68739, g8639
......GO:0071475	BP	e	cellular hyperosmotic salinity response	3148-05-01	14/21053	0.0461308	7	5	1	1	1	0.830187	g16821, g16822, g16824, g16830, g27261
......GO:0061140	BP	e	lung secretory cell differentiation	3148-05-01	14/21053	0.0461308	6	5	1	1	1	0.830187	g17132, g17140, g55461, g68717, g68755
.......GO:0050849	BP	e	negative regulation of calcium-mediated signaling	3148-08-01	26/21053	0.0462416	8	8	1	1	1	0.830187	g1750, g18366, g226, g254, g3594, g46076, g68684, g9041
.....GO:0010810	BP	e	regulation of cell-substrate adhesion	48/3148	244/21053	0.0463348	5	48	1	1	1	0.830187	g16798, g17043, g17067, g18112, g1952, g20415, g2071, g2245, g22581, g226, g2261, g2262, g22942, g25407, g25487, g27060, g2783, g2794, g2864, g2874, g3671, g3672, g44752, g45979, g46127, g46141, g47, g48180, g48281, g48287, g53016, g55315, g55316, g55335, g55440, g6003, g68859, g717, g77004, g8600, g9042, g9045, g9344, g9472, g9908, g9910, g9912, g9930
....GO:0099565	BP	e	chemical synaptic transmission, postsynaptic	25/3148	114/21053	0.0468918	6	25	1	1	1	0.830187	g1639, g20471, g21743, g219, g226, g2411, g25198, g2749, g3428, g3432, g47797, g47798, g47847, g52657, g53322, g55475, g55520, g8589, g9168, g9196, g9540, g9700, g9767, g9985, g9987
......GO:0071221	BP	e	cellular response to bacterial lipopeptide	3148-03-01	6/21053	0.0469231	7	3	1	1	1	0.830187	g25407, g9886, g9888
.......GO:0006216	BP	e	cytidine catabolic process	3148-03-01	6/21053	0.0469231	10	3	1	1	1	0.830187	g22774, g31246, g68732
......GO:1905446	BP	e	regulation of mitochondrial ATP synthesis coupled electron transport	3148-03-01	6/21053	0.0469231	6	3	1	1	1	0.830187	g22622, g52881, g9767
....GO:0060912	BP	e	cardiac cell fate specification	3148-03-01	6/21053	0.0469231	4	3	1	1	1	0.830187	g1134, g1147, g1149
....GO:0048625	BP	e	myoblast fate commitment	3148-03-01	6/21053	0.0469231	4	3	1	1	1	0.830187	g17140, g44748, g53342
.....GO:0071220	BP	e	cellular response to bacterial lipoprotein	3148-03-01	6/21053	0.0469231	6	3	1	1	1	0.830187	g25407, g9886, g9888
......GO:0070170	BP	e	regulation of tooth mineralization	3148-03-01	6/21053	0.0469231	6	3	1	1	1	0.830187	g2104, g27087, g9045
.....GO:0032493	BP	e	response to bacterial lipoprotein	3148-03-01	6/21053	0.0469231	5	3	1	1	1	0.830187	g25407, g9886, g9888
........GO:0010868	BP	e	negative regulation of triglyceride biosynthetic process	3148-03-01	6/21053	0.0469231	9	3	1	1	1	0.830187	g1967, g9862, g9863
......GO:1903243	BP	e	negative regulation of cardiac muscle hypertrophy in response to stress	3148-03-01	6/21053	0.0469231	9	3	1	1	1	0.830187	g20474, g20476, g68684
......GO:0070339	BP	e	response to bacterial lipopeptide	3148-03-01	6/21053	0.0469231	6	3	1	1	1	0.830187	g25407, g9886, g9888
...GO:0035726	BP	e	common myeloid progenitor cell proliferation	3148-03-01	6/21053	0.0469231	3	3	1	1	1	0.830187	g23207, g45971, g55390
.......GO:0106071	BP	e	positive regulation of adenylate cyclase-activating G protein-coupled receptor signaling pathway	3148-03-01	6/21053	0.0469231	8	3	1	1	1	0.830187	g1666, g21261, g53322
.....GO:0070574	BP	e	cadmium ion transmembrane transport	3148-03-01	6/21053	0.0469231	9	3	1	1	1	0.830187	g27068, g27112, g9536
....GO:1905395	BP	e	response to flavonoid	3148-03-01	6/21053	0.0469231	4	3	1	1	1	0.830187	g16978, g68861, g68862
......GO:0046087	BP	e	cytidine metabolic process	3148-03-01	6/21053	0.0469231	9	3	1	1	1	0.830187	g22774, g31246, g68732
.....GO:0048241	BP	e	epinephrine transport	3148-03-01	6/21053	0.0469231	7	3	1	1	1	0.830187	g31207, g31209, g31210
........GO:1901843	BP	e	positive regulation of high voltage-gated calcium channel activity	3148-03-01	6/21053	0.0469231	11	3	1	1	1	0.830187	g25454, g46161, g46172
........GO:0015691	BP	e	cadmium ion transport	3148-03-01	6/21053	0.0469231	8	3	1	1	1	0.830187	g27068, g27112, g9536
....GO:0061183	BP	e	regulation of dermatome development	3148-03-01	6/21053	0.0469231	4	3	1	1	1	0.830187	g9394, g9396, g9895
.......GO:0043179	BP	e	rhythmic excitation	3148-03-01	6/21053	0.0469231	8	3	1	1	1	0.830187	g1639, g21743, g27238
....GO:0048666	BP	e	neuron development	304/3148	1837/21053	0.0469899	4	304	1	1	1	0.830394	g10006, g10015, g10021, g1047, g1134, g1147, g1149, g1256, g1377, g1435, g1489, g1509, g1541, g1646, g1655, g16798, g16853, g16880, g16893, g16929, g17067, g17100, g17134, g17140, g17170, g1757, g17924, g1799, g18125, g18144, g18169, g18305, g18331, g18385, g18413, g18425, g1844, g18493, g1872, g1894, g19982, g19985, g20012, g20041, g20360, g20462, g20517, g20649, g20652, g2082, g20861, g20907, g20908, g20982, g21073, g21076, g21090, g21253, g21356, g2137, g2138, g21422, g21468, g21508, g21661, g21713, g21721, g2176, g21829, g2183, g21843, g2195, g22038, g22134, g2245, g22468, g226, g2261, g2262, g22741, g22801, g22850, g22942, g2301, g23010, g23033, g23042, g23049, g23124, g23156, g23163, g2317, g23185, g2321, g23254, g23259, g23268, g2501, g25121, g25163, g25171, g25198, g25222, g25305, g25410, g25493, g255, g2618, g2644, g27093, g27099, g27100, g27159, g27176, g2722, g27246, g27279, g27281, g27305, g2859, g2916, g2950, g310, g31151, g31171, g31239, g31317, g3371, g3378, g3388, g3428, g3432, g3456, g3457, g352, g3532, g3604, g3607, g367, g3763, g3812, g3831, g3908, g4117, g4119, g4141, g4142, g4167, g4205, g4233, g4237, g4247, g44651, g44694, g44778, g44804, g46010, g46022, g46056, g46080, g46113, g46144, g46161, g46172, g47429, g47454, g47456, g47458, g47465, g47466, g47467, g47472, g47660, g47683, g47687, g47689, g47691, g47693, g47695, g47697, g47699, g47734, g47737, g47740, g47742, g47745, g47747, g47749, g47751, g47753, g47755, g47791, g47865, g47933, g48113, g48246, g48281, g48287, g48315, g48382, g48929, g49232, g51285, g51302, g51303, g51306, g52573, g52659, g52707, g52712, g52720, g52748, g52753, g52846, g52851, g52890, g52977, g53059, g53135, g53199, g53246, g53261, g53262, g53264, g53282, g53285, g53291, g53311, g53330, g55239, g55293, g55308, g55315, g55316, g55319, g55330, g55335, g55363, g55402, g55495, g55547, g55577, g5852, g5932, g5936, g6032, g604, g6040, g6093, g6095, g6134, g6178, g68, g68667, g68692, g68733, g68745, g68754, g68763, g68786, g68792, g68801, g68810, g68824, g68834, g68838, g68841, g68857, g68864, g68876, g717, g731, g830, g8665, g869, g8691, g8707, g8708, g8890, g8930, g8981, g8984, g8993, g9006, g9062, g9167, g9195, g9344, g9364, g9421, g9531, g9557, g9575, g9619, g9650, g9659, g9661, g9686, g9687, g9696, g9698, g9789, g9862, g9863
......GO:0016059	BP	e	negative regulation of opsin-mediated signaling pathway	22/3148	99/21053	0.0477401	8	22	1	1	1	0.840694	g10015, g1489, g17047, g18305, g18493, g20041, g21422, g21468, g21666, g21721, g2176, g22134, g23010, g2630, g27305, g2859, g3607, g47683, g48246, g6093, g6134, g9619
.....GO:0045807	BP	e	positive regulation of endocytosis	70/3148	374/21053	0.0477981	7	70	1	1	1	0.840734	g1047, g1435, g1509, g1541, g1672, g16965, g16978, g1723, g1817, g18289, g1894, g20360, g20471, g2071, g20861, g20982, g21090, g21253, g21829, g2183, g21843, g219, g2195, g22468, g226, g22801, g23042, g23049, g23254, g2411, g25121, g25198, g25210, g25336, g25360, g25407, g27068, g27246, g27279, g3388, g3706, g44694, g46113, g47405, g47865, g48113, g48935, g49232, g52657, g52659, g53016, g55239, g55335, g55402, g55475, g55579, g602, g68671, g68786, g728, g8589, g8984, g9167, g9168, g9195, g9196, g9363, g9407, g9540, g9767
..GO:0051606	BP	e	detection of stimulus	90/3148	496/21053	0.0480533	2	90	1	1	1	0.840882	g10015, g1489, g152, g16875, g16940, g16997, g17047, g17132, g17924, g18128, g18131, g18305, g18312, g18394, g18493, g1926, g20041, g20649, g21161, g21258, g21394, g2140, g21422, g21468, g21721, g2176, g22134, g22176, g22707, g22938, g23010, g23089, g23212, g23268, g2458, g25146, g25399, g254, g25400, g26, g2630, g2631, g27179, g27229, g27232, g27233, g27305, g2859, g3457, g3588, g3607, g3727, g3728, g4233, g4237, g4247, g47590, g47683, g47807, g48246, g48851, g48935, g52573, g52740, g55579, g55633, g6093, g6134, g68726, g68733, g68742, g68786, g68787, g68792, g68834, g68838, g68841, g68864, g8623, g8930, g9001, g9006, g9041, g9513, g9619, g9686, g9687, g9886, g9888, g9963
.....GO:0044058	BP	e	regulation of digestive system process	31/3148	148/21053	0.0484173	5	31	1	1	1	0.840882	g10015, g1489, g16893, g18128, g18305, g18493, g1928, g20041, g21422, g21468, g21721, g2176, g22134, g23010, g27261, g2859, g3607, g44800, g44801, g46084, g46086, g47683, g48246, g53322, g53342, g55363, g55461, g6093, g6134, g9038, g9619
...GO:0009617	BP	e	response to bacterium	140/3148	804/21053	0.0491611	5	140	1	1	1	0.840882	g10015, g1489, g1541, g1562, g157, g16832, g1701, g17067, g17102, g17132, g17134, g17149, g1778, g18128, g18144, g18305, g18326, g18360, g18425, g18493, g1858, g1859, g1923, g193, g19817, g19857, g20041, g20436, g20438, g21012, g21015, g21343, g21350, g21356, g21405, g21422, g21468, g21478, g21721, g2176, g22134, g22191, g23010, g23156, g23182, g25181, g25259, g2530, g25407, g2598, g2621, g27068, g27070, g2859, g31151, g3488, g3490, g3607, g3678, g3684, g3715, g44677, g44748, g44752, g46084, g46086, g46129, g46145, g46146, g46147, g46148, g47405, g47522, g47683, g47717, g47793, g48246, g48315, g48870, g48929, g49173, g52693, g52702, g52946, g53102, g53113, g53117, g53192, g53194, g53390, g55360, g55461, g5900, g5987, g602, g6027, g6093, g6134, g65, g664, g68677, g68693, g68697, g68711, g68726, g68733, g68775, g68787, g68793, g68797, g68861, g68862, g68882, g717, g728, g83, g8583, g8608, g867, g8826, g8944, g9030, g9031, g9032, g9038, g9062, g9363, g9369, g9531, g9537, g9562, g9569, g9619, g9767, g9833, g9886, g9888, g9908, g9910, g9916
...GO:0140056	BP	e	organelle localization by membrane tethering	61/3148	323/21053	0.0492654	3	61	1	1	1	0.840882	g1047, g135, g1435, g1509, g17924, g18131, g18323, g1881, g1894, g20360, g2071, g20861, g20982, g21090, g21262, g21829, g2183, g21843, g2195, g22468, g22801, g25121, g25222, g27116, g27117, g27246, g27338, g2784, g31122, g44694, g46000, g47418, g47542, g47547, g47553, g47557, g47562, g47567, g47572, g47576, g47581, g47606, g47848, g47865, g49232, g51285, g51306, g52659, g52881, g52914, g55239, g55366, g55369, g55372, g55375, g55402, g8636, g8690, g8708, g9167, g9195
....GO:0019227	BP	e	neuronal action potential propagation	3148-04-01	10/21053	0.0494243	6	4	1	1	1	0.840882	g27229, g27232, g27233, g41
......GO:0060192	BP	e	negative regulation of lipase activity	3148-04-01	10/21053	0.0494243	6	4	1	1	1	0.840882	g16965, g21253, g27157, g68872
.......GO:0035372	BP	e	protein localization to microtubule	3148-04-01	10/21053	0.0494243	7	4	1	1	1	0.840882	g226, g2890, g3691, g44737
.......GO:2000391	BP	e	positive regulation of neutrophil extravasation	3148-04-01	10/21053	0.0494243	9	4	1	1	1	0.840882	g18128, g3537, g3539, g55360
.....GO:0010885	BP	e	regulation of cholesterol storage	3148-04-01	10/21053	0.0494243	5	4	1	1	1	0.840882	g1926, g25407, g47717, g47724
...GO:0051409	BP	e	response to nitrosative stress	3148-04-01	10/21053	0.0494243	3	4	1	1	1	0.840882	g17880, g20462, g52753, g9569
......GO:0090259	BP	e	regulation of retinal ganglion cell axon guidance	3148-04-01	10/21053	0.0494243	9	4	1	1	1	0.840882	g16798, g53261, g53262, g8930
.....GO:0021553	BP	e	olfactory nerve development	3148-04-01	10/21053	0.0494243	5	4	1	1	1	0.840882	g2245, g2261, g2262, g27347
........GO:1902656	BP	e	calcium ion import into cytosol	3148-04-01	10/21053	0.0494243	8	4	1	1	1	0.840882	g18128, g24, g25454, g68684
......GO:0098703	BP	e	calcium ion import across plasma membrane	3148-04-01	10/21053	0.0494243	10	4	1	1	1	0.840882	g18128, g24, g25454, g68684
.....GO:1903748	BP	e	negative regulation of establishment of protein localization to mitochondrion	3148-04-01	10/21053	0.0494243	7	4	1	1	1	0.840882	g22680, g23137, g25198, g53184
.......GO:0019532	BP	e	oxalate transport	3148-04-01	10/21053	0.0494243	7	4	1	1	1	0.840882	g25209, g25212, g25307, g68795
...GO:0061744	BP	e	motor behavior	3148-04-01	10/21053	0.0494243	3	4	1	1	1	0.840882	g2704, g27177, g55363, g68
.....GO:0002003	BP	e	angiotensin maturation	3148-04-01	10/21053	0.0494243	9	4	1	1	1	0.840882	g2094, g2727, g68677, g9399
....GO:0007217	BP	e	tachykinin receptor signaling pathway	3148-04-01	10/21053	0.0494243	6	4	1	1	1	0.840882	g10078, g52740, g53192, g9513
.......GO:0006559	BP	e	L-phenylalanine catabolic process	3148-04-01	10/21053	0.0494243	11	4	1	1	1	0.840882	g17135, g206, g20966, g52703
.......GO:0006714	BP	e	sesquiterpenoid metabolic process	3148-04-01	10/21053	0.0494243	7	4	1	1	1	0.840882	g16821, g16822, g16824, g16830
......GO:2000389	BP	e	regulation of neutrophil extravasation	3148-04-01	10/21053	0.0494243	8	4	1	1	1	0.840882	g18128, g3537, g3539, g55360
........GO:0006657	BP	e	CDP-choline pathway	3148-04-01	10/21053	0.0494243	9	4	1	1	1	0.840882	g17119, g68678, g68679, g9001
.....GO:0098870	BP	e	action potential propagation	3148-04-01	10/21053	0.0494243	5	4	1	1	1	0.840882	g27229, g27232, g27233, g41
......GO:0045824	BP	p	negative regulation of innate immune response	3148-03-01	191/21053	5.208e-10	7	3	7.85055e-06	7.65262e-06	7.84742e-06	1.12151e-06	g53385, g616, g664
........GO:0016242	BP	p	negative regulation of macroautophagy	3148-02-01	166/21053	1.98116e-09	8	2	2.98639e-05	2.9111e-05	2.98501e-05	3.73299e-06	g17067, g25198
.....GO:1902459	BP	p	positive regulation of stem cell population maintenance	3148-01-01	138/21053	1.00655e-08	5	1	0.000151727	0.000147902	0.000151617	1.26439e-05	g68781
.....GO:1902275	BP	p	regulation of chromatin organization	23/3148	390/21053	2.52308e-08	5	23	0.00038033	0.000370741	0.000379926	2.23723e-05	g1674, g16901, g2028, g2104, g22666, g25198, g25251, g25260, g27178, g27321, g2853, g2916, g48870, g52757, g52775, g52842, g53006, g55547, g6040, g68747, g68814, g8840, g9767
......GO:0010638	BP	p	positive regulation of organelle organization	85/3148	923/21053	1.44741e-07	6	85	0.00218182	0.00212681	0.00217849	7.82355e-05	g10071, g144, g1626, g1672, g1674, g16847, g16913, g16914, g16919, g16978, g17067, g17132, g18131, g18289, g18313, g18318, g18328, g20178, g20236, g20449, g20970, g21139, g21673, g22275, g22276, g22597, g226, g22666, g22689, g22741, g23205, g23254, g25198, g25251, g25260, g27060, g27070, g27178, g2726, g2916, g3388, g341, g3604, g3673, g3696, g3717, g3849, g4205, g44752, g46000, g47, g47623, g48180, g48315, g48870, g51292, g52757, g52775, g52842, g52881, g52946, g55278, g55330, g55363, g55390, g55547, g6040, g6095, g6110, g66, g68734, g68781, g68814, g68875, g68878, g68885, g8577, g8690, g8830, g9363, g9407, g9521, g9815, g9862, g9863
......GO:1905269	BP	p	positive regulation of chromatin organization	14/3148	281/21053	1.87625e-07	8	14	0.00282826	0.00275696	0.00282282	9.42755e-05	g1674, g22666, g25198, g25251, g25260, g27178, g2916, g48870, g52757, g52775, g52842, g55547, g6040, g68814
.......GO:2001252	BP	p	positive regulation of chromosome organization	26/3148	395/21053	3.36128e-07	7	26	0.00506679	0.00493904	0.00505536	0.000144765	g10071, g1626, g1674, g16914, g18328, g226, g22666, g22741, g25198, g25251, g25260, g27178, g2916, g3696, g3849, g48870, g51292, g52757, g52775, g52842, g55390, g55547, g6040, g68814, g9521, g9815
......GO:1900425	BP	p	negative regulation of defense response to bacterium	3148-03-01	141/21053	6.09805e-07	7	3	0.0091922	0.00896044	0.00917085	0.000255339	g4125, g4126, g830
.....GO:0002832	BP	p	negative regulation of response to biotic stimulus	3148-11-01	236/21053	7.82157e-07	5	11	0.0117902	0.011493	0.0117621	0.000318655	g23156, g4125, g4126, g44794, g47793, g53119, g53385, g616, g664, g68797, g830
......GO:0033044	BP	p	regulation of chromosome organization	54/3148	631/21053	1.30425e-06	6	54	0.0196602	0.0191645	0.019608	0.000479517	g10071, g124, g1626, g1674, g16901, g16914, g18328, g191, g19947, g2028, g20414, g20420, g2104, g21073, g21170, g21624, g226, g22666, g22741, g23098, g23101, g23114, g25198, g25251, g25260, g27178, g27321, g2853, g2916, g3696, g3731, g3732, g3849, g47721, g47928, g47963, g48870, g51292, g52757, g52775, g52842, g52947, g53006, g53094, g55390, g55547, g6040, g68747, g68814, g8587, g8840, g9521, g9767, g9815
...GO:0035736	BP	p	cell proliferation involved in compound eye morphogenesis	0/3148	86/21053	1.96181e-06	3	0	0.0295724	0.0288268	0.029486	0.000657164
.....GO:0050777	BP	p	negative regulation of immune response	17/3148	281/21053	4.44107e-06	5	17	0.0669447	0.0652569	0.066736	0.00139468	g10083, g1201, g22581, g23156, g3541, g44727, g47623, g47793, g48315, g52715, g53385, g55270, g616, g664, g67, g68797, g830
.....GO:0033043	BP	p	regulation of organelle organization	200/3148	1755/21053	7.45842e-06	5	200	0.112428	0.109594	0.11204	0.00212129	g10071, g124, g132, g144, g1541, g1626, g1672, g1674, g16797, g16847, g16874, g16901, g16913, g16914, g16919, g16965, g16978, g17021, g17052, g17054, g17067, g17132, g18131, g1817, g18287, g18289, g18313, g18318, g18328, g18356, g18357, g18419, g18425, g186, g191, g19947, g20178, g20236, g2028, g20414, g20420, g20433, g20449, g20470, g20517, g20970, g2104, g21073, g21076, g21139, g21170, g2121, g21379, g21624, g21673, g22275, g22276, g22597, g226, g22666, g22680, g22689, g22741, g22852, g23033, g23098, g23101, g23114, g23122, g23137, g23163, g23205, g23254, g25141, g25163, g25198, g25251, g25260, g25392, g25444, g25487, g2633, g2634, g27060, g27070, g27178, g2726, g27305, g27321, g2783, g2853, g2864, g2874, g2890, g2909, g2915, g2916, g3388, g341, g3521, g3590, g3604, g3673, g3696, g3717, g3723, g3724, g3731, g3732, g3849, g4141, g4205, g44709, g44737, g44739, g44752, g44802, g44804, g44854, g46000, g46010, g46113, g46144, g46159, g47, g47623, g47721, g47928, g47963, g48117, g48180, g48281, g48287, g48315, g48870, g51285, g51292, g51298, g52688, g52753, g52757, g52770, g52775, g52842, g52881, g52946, g52947, g53006, g53094, g53135, g53184, g53394, g53395, g55245, g55278, g55302, g55330, g55360, g55363, g55390, g55547, g5971, g6040, g6095, g6110, g66, g68733, g68734, g68747, g68781, g68803, g68814, g68865, g68875, g68878, g68885, g717, g8577, g8587, g862, g8690, g8830, g8836, g8840, g8859, g8981, g922, g9344, g9363, g9407, g9470, g9521, g9767, g9815, g9862, g9863, g9871, g9886, g9888, g9949
....GO:2000036	BP	p	regulation of stem cell population maintenance	3148-06-01	160/21053	9.66734e-06	4	6	0.145726	0.142051	0.145213	0.00269862	g18313, g18318, g18394, g22685, g68729, g68781
....GO:0048477	BP	p	oogenesis	92/3148	892/21053	4.33636e-05	5	92	0.653662	0.637182	0.650584	0.00907864	g10021, g102, g1540, g16874, g16901, g16913, g16965, g17067, g1718, g17880, g18298, g18326, g18348, g18350, g18425, g1844, g18461, g1853, g1858, g1859, g1945, g20506, g2071, g2075, g21076, g21111, g21291, g21342, g21508, g226, g22788, g22853, g23114, g23122, g23124, g23128, g23129, g23204, g23254, g2515, g25259, g255, g2644, g27081, g27100, g27180, g2783, g2901, g31215, g31239, g3383, g3388, g3687, g3696, g3717, g3727, g3728, g44709, g44727, g44748, g46010, g46080, g46113, g47793, g47963, g51306, g52669, g52881, g53016, g53192, g53199, g53317, g53330, g53390, g55302, g55576, g55587, g5883, g5936, g6040, g608, g66, g68793, g717, g8827, g8905, g9027, g9062, g9082, g9344, g9574, g9661
.....GO:0030183	BP	p	B cell differentiation	3148-04-01	115/21053	0.000111478	7	4	1	1	1	0.0190956	g23207, g27106, g68734, g921
......GO:0009890	BP	p	negative regulation of biosynthetic process	341/3148	2720/21053	0.000125964	6	341	1	1	1	0.0208658	g10012, g10016, g10021, g1005, g1081, g113, g1134, g1204, g124, g1279, g129, g1408, g1540, g1541, g1633, g1655, g1674, g16827, g1686, g16874, g16901, g16971, g17100, g17107, g17132, g17140, g17155, g17158, g1718, g17217, g1741, g1757, g177, g1799, g1803, g18031, g18113, g18118, g18128, g18169, g1817, g18313, g18318, g18338, g18343, g18360, g18394, g18425, g18433, g1844, g1896, g191, g1919, g193, g194, g195, g1962, g1967, g19827, g19895, g19937, g19982, g20106, g20384, g20414, g2042, g20420, g20462, g20471, g20474, g20476, g20506, g20517, g20720, g2075, g20768, g20805, g2082, g20889, g21006, g21024, g2104, g21083, g21144, g21257, g21271, g2129, g21291, g21343, g21370, g21393, g21395, g21485, g21535, g21629, g21661, g21691, g21766, g219, g21907, g21916, g21953, g2198, g22005, g22067, g22099, g2243, g22509, g22597, g226, g22687, g22739, g22741, g22780, g2284, g22987, g23118, g23122, g23156, g23204, g23205, g23207, g23208, g23212, g23234, g2411, g245, g2475, g24993, g2501, g25198, g25219, g25227, g25257, g25260, g25310, g25407, g25444, g2644, g2674, g27036, g27038, g27068, g27073, g27093, g27139, g27159, g27180, g27299, g27308, g27321, g27347, g27350, g27352, g2829, g2853, g2901, g2916, g31093, g31101, g3122, g332, g336, g3368, g341, g3518, g3520, g3524, g3533, g3541, g3582, g3594, g3604, g3671, g3672, g3695, g3706, g3731, g3732, g4117, g4119, g4219, g44727, g44748, g44778, g44794, g44835, g45979, g46010, g46134, g46223, g47416, g47419, g47623, g47652, g47662, g47782, g47787, g47793, g47795, g47842, g47859, g47984, g48125, g48159, g48197, g48207, g48296, g48331, g48374, g48870, g48881, g48954, g49052, g49112, g52657, g52663, g52681, g52693, g52715, g52727, g52737, g52744, g52747, g52753, g52754, g52775, g52793, g52859, g52899, g52922, g53048, g53097, g53104, g53135, g53184, g53199, g53253, g53261, g53262, g53317, g53342, g53380, g53390, g53394, g53395, g53398, g55237, g55335, g55360, g55363, g55378, g55463, g55475, g55511, g55547, g55576, g55587, g5832, g5936, g5943, g5961, g5992, g6040, g6053, g6054, g6085, g6101, g6137, g66, g664, g674, g68669, g68684, g68692, g68696, g68713, g68717, g68733, g68734, g68747, g68755, g68775, g68781, g688, g68817, g68848, g68877, g70, g76986, g814, g828, g830, g849, g8574, g8589, g859, g8598, g86, g8618, g8665, g8782, g8826, g8827, g8892, g8904, g8910, g8922, g8930, g9006, g9062, g9082, g9095, g9168, g9196, g921, g9244, g9260, g9368, g9394, g9396, g9436, g9447, g9528, g9531, g9537, g9540, g9548, g9572, g9686, g9687, g9767, g9789, g9802, g9835, g9862, g9863, g9886, g9888, g9895, g9910
...GO:0030718	BP	p	germ-line stem cell population maintenance	16/3148	237/21053	0.000152187	4	16	1	1	1	0.0241481	g10021, g102, g16876, g16901, g18350, g20506, g2075, g4164, g44727, g52842, g53199, g55576, g5883, g68888, g9080, g9548
.......GO:0016241	BP	p	regulation of macroautophagy	24/3148	307/21053	0.000192453	7	24	1	1	1	0.0287231	g129, g1672, g16852, g17067, g18289, g18425, g21379, g21405, g22796, g25198, g47432, g52745, g52775, g52946, g53330, g55636, g68844, g68865, g68878, g8836, g8852, g9554, g9886, g9888
....GO:0007292	BP	p	female gamete generation	118/3148	1061/21053	0.00024018	4	118	1	1	1	0.0354948	g10021, g102, g1204, g1540, g1559, g16874, g16901, g16913, g16965, g17052, g17054, g17067, g17120, g1718, g1757, g1778, g17880, g18298, g18326, g18348, g18350, g18425, g1844, g18461, g1853, g1858, g1859, g1881, g1923, g1945, g19857, g20506, g2071, g2075, g2082, g21076, g21111, g21170, g21291, g21342, g21478, g21508, g22191, g226, g22788, g22853, g23114, g23122, g23124, g23128, g23129, g23163, g23182, g23204, g23254, g2515, g25259, g255, g2644, g27081, g27100, g27180, g2783, g2901, g31122, g31215, g31239, g3383, g3388, g3537, g3539, g3687, g3696, g3717, g3727, g3728, g44677, g44709, g44727, g44748, g46010, g46080, g46113, g47522, g47793, g47963, g48935, g49173, g51285, g51306, g52669, g52775, g52881, g52925, g53016, g53192, g53199, g53317, g53330, g53390, g55302, g55576, g55587, g5883, g5936, g6040, g608, g66, g68793, g717, g8827, g8905, g9027, g9062, g9082, g9344, g9574, g9661
....GO:0072384	BP	p	organelle transport along microtubule	3148-05-01	120/21053	0.000265992	7	5	1	1	1	0.0385534	g16965, g21076, g44799, g47623, g8830
....GO:0006325	BP	p	chromatin organization	118/3148	1058/21053	0.000279976	4	118	1	1	1	0.0401939	g1099, g113, g124, g1625, g1665, g16853, g16874, g16901, g16914, g17085, g17100, g17120, g17155, g17158, g1786, g180, g1801, g18273, g18292, g18338, g18394, g18462, g1849, g1851, g2028, g2075, g20902, g2104, g21119, g21405, g21691, g22569, g22579, g226, g22741, g22780, g22986, g23051, g23122, g23143, g23156, g23183, g25064, g25227, g25260, g258, g2674, g27180, g27321, g27323, g27342, g2853, g2916, g2973, g31215, g3371, g3763, g4196, g44685, g44835, g45989, g46134, g46223, g47623, g47859, g47963, g51295, g52727, g52744, g52749, g52750, g52757, g52775, g52842, g52859, g52881, g53048, g53227, g53268, g55298, g55363, g55576, g55580, g5832, g5839, g5883, g5936, g6003, g6040, g6053, g621, g68701, g68747, g68793, g68801, g68848, g770, g814, g830, g8549, g8598, g8619, g8646, g8707, g8835, g8840, g8892, g8910, g9000, g9362, g9368, g9447, g9490, g9548, g9691, g9789, g9802, g9839
......GO:0030997	BP	p	regulation of centriole-centriole cohesion	0/3148	52/21053	0.00032114	6	0	1	1	1	0.0447208
.....GO:0031348	BP	p	negative regulation of defense response	29/3148	344/21053	0.000323376	6	29	1	1	1	0.0447208	g10083, g18358, g1928, g193, g21287, g22741, g23156, g25444, g3533, g4125, g4126, g44727, g44794, g47652, g47793, g48125, g53119, g53385, g53390, g55237, g55360, g55547, g616, g664, g68775, g68797, g830, g9531, g9818
....GO:0090150	BP	p	establishment of protein localization to membrane	20/3148	264/21053	0.000344348	4	20	1	1	1	0.0467631	g16847, g16913, g17056, g17067, g18118, g18323, g18433, g1853, g19937, g23234, g27036, g27111, g3520, g52890, g54, g55378, g812, g9436, g9798, g9835
.......GO:0010558	BP	p	negative regulation of macromolecule biosynthetic process	333/3148	2626/21053	0.000444897	7	333	1	1	1	0.0586684	g10012, g10016, g1005, g1081, g113, g1134, g1204, g124, g1279, g129, g1408, g1540, g1541, g1633, g1674, g16827, g1686, g16874, g16901, g16971, g17100, g17107, g17132, g17140, g17155, g17158, g1718, g17217, g1741, g1757, g177, g1799, g1803, g18031, g18113, g18118, g18128, g18169, g1817, g18313, g18318, g18338, g18343, g18360, g18394, g18425, g18433, g1844, g1896, g191, g1919, g193, g194, g195, g1962, g1967, g19827, g19895, g19937, g19982, g20106, g20384, g20414, g2042, g20420, g20462, g20471, g20474, g20476, g20506, g20517, g20720, g2075, g20768, g20805, g2082, g20889, g21024, g2104, g21083, g21144, g21257, g21271, g2129, g21291, g21343, g21370, g21393, g21395, g21485, g21535, g21629, g21661, g21691, g21766, g219, g21907, g21916, g21953, g2198, g22005, g22067, g22099, g2243, g22509, g22597, g226, g22687, g22739, g22741, g22780, g2284, g22987, g23118, g23122, g23156, g23204, g23205, g23207, g23208, g23212, g23234, g2411, g2475, g24993, g2501, g25198, g25219, g25227, g25257, g25260, g25310, g25407, g25444, g2644, g2674, g27036, g27038, g27068, g27073, g27093, g27139, g27159, g27180, g27299, g27308, g27321, g27347, g27350, g27352, g2829, g2853, g2901, g2916, g31093, g31101, g3122, g332, g336, g3368, g341, g3518, g3520, g3524, g3533, g3541, g3582, g3594, g3604, g3671, g3672, g3695, g3706, g3731, g3732, g4117, g4119, g4219, g44727, g44748, g44778, g44794, g44835, g45979, g46010, g46134, g46223, g47416, g47419, g47623, g47652, g47662, g47782, g47787, g47793, g47795, g47842, g47859, g47984, g48125, g48159, g48197, g48207, g48296, g48331, g48374, g48881, g48954, g49052, g49112, g52657, g52663, g52693, g52715, g52727, g52737, g52744, g52747, g52753, g52754, g52775, g52793, g52859, g52899, g52922, g53048, g53097, g53104, g53135, g53184, g53199, g53261, g53262, g53317, g53342, g53380, g53390, g53394, g53395, g53398, g55237, g55335, g55360, g55363, g55378, g55463, g55475, g55511, g55547, g55576, g55587, g5832, g5936, g5943, g5961, g5992, g6040, g6053, g6054, g6085, g6101, g6137, g66, g664, g674, g68669, g68692, g68696, g68713, g68717, g68733, g68734, g68747, g68755, g68775, g68781, g688, g68817, g68848, g68877, g70, g76986, g814, g828, g830, g849, g8574, g8589, g859, g8598, g86, g8618, g8665, g8782, g8826, g8827, g8892, g8904, g8910, g8922, g8930, g9006, g9062, g9082, g9095, g9168, g9196, g921, g9244, g9260, g9368, g9394, g9396, g9436, g9447, g9528, g9531, g9537, g9540, g9548, g9572, g9686, g9687, g9767, g9789, g9802, g9835, g9862, g9863, g9886, g9888, g9895, g9910
..GO:0003006	BP	p	developmental process involved in reproduction	280/3148	2243/21053	0.000447583	2	280	1	1	1	0.0586684	g10021, g102, g1134, g1147, g1149, g115, g1204, g124, g1377, g143, g1540, g1559, g1655, g16856, g16874, g16901, g16913, g16965, g17067, g17120, g17132, g17162, g1718, g1738, g1778, g17880, g17916, g18169, g18173, g18298, g18301, g18326, g18331, g18348, g18350, g18394, g18425, g1844, g18461, g1853, g1858, g1859, g1934, g1945, g1972, g20133, g2040, g20414, g20415, g20420, g20453, g20506, g2071, g2075, g21076, g21111, g21170, g21239, g21291, g21326, g21342, g21350, g21356, g21376, g21508, g21630, g21631, g22275, g22276, g22591, g226, g22666, g22671, g22730, g22741, g22769, g22773, g22788, g2284, g22853, g22887, g22992, g23015, g23114, g23122, g23124, g23128, g23129, g23156, g23163, g23204, g23208, g23254, g2515, g25204, g25209, g25218, g25259, g2530, g25317, g25407, g255, g2627, g2644, g267, g2674, g27073, g27081, g27100, g27121, g27139, g27180, g27279, g27338, g27347, g2783, g2786, g2901, g2950, g31215, g31239, g3368, g3383, g3388, g3396, g3402, g3456, g3479, g3481, g3687, g3695, g3696, g3717, g3725, g3727, g3728, g3785, g39, g4205, g44709, g44727, g44748, g44767, g45979, g45984, g46000, g46010, g46080, g46084, g46086, g46113, g46136, g47418, g47429, g47542, g47547, g47553, g47557, g47562, g47567, g47572, g47576, g47581, g47606, g47623, g47657, g47662, g47793, g47815, g47848, g47859, g47963, g51285, g51306, g51312, g52669, g52702, g52707, g52718, g52757, g52775, g52842, g52859, g52881, g52925, g53016, g53119, g53123, g53135, g53180, g53188, g53192, g53194, g53199, g53282, g53317, g53330, g53342, g53390, g55249, g55267, g55268, g55302, g55308, g55363, g55366, g55369, g55372, g55375, g55432, g55461, g55547, g55576, g55587, g55633, g55641, g5883, g5894, g5936, g5971, g6020, g6021, g6040, g608, g609, g6104, g64, g66, g68676, g68677, g68678, g68679, g68684, g68696, g68711, g68713, g68734, g68747, g68775, g68793, g68797, g68848, g68859, g68876, g70, g717, g8542, g8567, g8574, g8627, g8629, g8636, g8690, g8827, g8890, g8892, g8905, g8930, g9006, g9027, g9041, g9042, g9062, g9080, g9082, g9343, g9344, g9368, g9394, g9396, g9447, g9490, g9572, g9574, g9650, g9659, g9661, g9862, g9863, g9895
...GO:0048872	BP	p	homeostasis of number of cells	25/3148	305/21053	0.000475269	3	25	1	1	1	0.0606716	g1655, g16819, g17107, g18298, g18360, g1951, g22741, g23156, g23204, g23207, g2515, g25260, g27139, g3846, g44748, g51302, g52720, g53195, g55270, g68734, g68859, g839, g9490, g9522, g9818
...GO:0035019	BP	p	somatic stem cell population maintenance	15/3148	215/21053	0.000489934	4	15	1	1	1	0.0606716	g17067, g18394, g226, g23208, g3727, g3728, g3849, g44767, g47, g47652, g53342, g55461, g8639, g878, g9548
...GO:0007343	BP	p	egg activation	0/3148	50/21053	0.0004956	3	0	1	1	1	0.0606716
....GO:0044087	BP	p	regulation of cellular component biogenesis	161/3148	1362/21053	0.000626317	4	161	1	1	1	0.0715236	g10016, g10021, g1377, g1646, g1672, g16797, g16847, g16874, g16875, g16913, g16978, g17021, g17067, g1757, g18131, g1817, g18180, g18313, g18318, g18323, g18350, g18356, g18357, g18360, g18371, g18419, g186, g193, g19947, g20012, g20104, g20124, g20178, g20449, g20506, g20517, g2071, g2075, g20907, g20908, g20970, g21073, g21227, g21253, g21291, g21379, g21405, g21508, g21673, g22275, g22276, g22597, g226, g22622, g22659, g22665, g22689, g22741, g2301, g23024, g23156, g23163, g2317, g23205, g2321, g23254, g25163, g25198, g25308, g25407, g258, g2633, g2634, g27060, g27070, g27178, g2726, g2727, g27282, g27305, g2783, g2864, g2874, g310, g31151, g3388, g3389, g3456, g3590, g3604, g3671, g3672, g3727, g3728, g4061, g4205, g44739, g44752, g44802, g46000, g46010, g46113, g46144, g46159, g47, g47432, g47623, g47717, g47836, g47928, g47963, g48180, g48281, g48287, g48315, g51285, g51298, g52688, g52781, g53199, g53311, g53394, g53395, g54, g55330, g55360, g55363, g55615, g58, g5987, g6054, g6095, g6110, g6178, g621, g68754, g68762, g68779, g68857, g68875, g68876, g68878, g68885, g717, g76, g8577, g8690, g8836, g9069, g922, g9278, g9344, g9363, g9683, g9700, g9767, g9789, g9815, g9871, g9886, g9888
....GO:0030951	BP	p	establishment or maintenance of microtubule cytoskeleton polarity	3148-01-01	64/21053	0.000646256	7	1	1	1	1	0.0721947	g16965
.....GO:0047496	BP	p	vesicle transport along microtubule	0/3148	48/21053	0.000780174	8	0	1	1	1	0.0828193
....GO:0002683	BP	p	negative regulation of immune system process	60/3148	586/21053	0.000797945	4	60	1	1	1	0.083534	g10083, g1201, g1540, g157, g17132, g1757, g17916, g18128, g18360, g1928, g1931, g20506, g21356, g22581, g22591, g22703, g23118, g23156, g23207, g27058, g27100, g27139, g31320, g3541, g3727, g3728, g4125, g4126, g44727, g44794, g45979, g47623, g47793, g48315, g52715, g53119, g53355, g53385, g55270, g55360, g55440, g6036, g616, g664, g67, g681, g687, g68797, g68848, g830, g8583, g86, g8878, g8905, g9363, g9537, g9818, g9862, g9863, g9884
..GO:0002252	BP	p	immune effector process	107/3148	952/21053	0.00079799	2	107	1	1	1	0.083534	g1239, g1541, g1552, g157, g1626, g16856, g16919, g1698, g1701, g17198, g17924, g18200, g18201, g18309, g18328, g18350, g18360, g18371, g18420, g1899, g1900, g1975, g19813, g19935, g2004, g2075, g2094, g21003, g21006, g21064, g21405, g2149, g21508, g22192, g22275, g22276, g22581, g22597, g22689, g22897, g23156, g236, g2467, g25223, g25260, g2530, g25308, g25407, g27058, g27060, g27063, g27068, g27143, g27167, g27180, g2824, g31239, g31241, g3334, g3388, g3542, g3725, g3745, g3849, g4204, g44752, g47405, g47789, g48106, g48345, g52681, g52718, g52879, g52946, g53016, g53157, g53355, g55360, g55380, g55384, g55564, g55632, g5987, g602, g61, g616, g62, g67, g68693, g68797, g68816, g68871, g717, g828, g829, g9028, g9031, g9032, g9344, g9377, g9447, g9530, g9531, g9554, g9886, g9888, g9998
.....GO:0034612	BP	p	response to tumor necrosis factor	17/3148	226/21053	0.000957485	5	17	1	1	1	0.0981845	g193, g22612, g236, g27164, g3501, g3671, g3672, g3675, g3846, g46084, g46086, g48870, g52775, g55228, g68797, g9472, g9531
....GO:0030098	BP	p	lymphocyte differentiation	25/3148	297/21053	0.000983327	6	25	1	1	1	0.100153	g17067, g18360, g1951, g19813, g2129, g22192, g23156, g23207, g2467, g27106, g2728, g3542, g3849, g45979, g47405, g55270, g55360, g55564, g5852, g68734, g83, g8875, g921, g9447, g9998
....GO:0072657	BP	p	protein localization to membrane	58/3148	568/21053	0.00100476	4	58	1	1	1	0.101649	g10021, g1646, g1666, g16847, g16913, g16981, g17056, g17067, g18109, g18118, g18323, g18377, g18433, g1853, g193, g19937, g2071, g21253, g21261, g21743, g23234, g25336, g25360, g27036, g27111, g347, g3520, g3706, g4142, g4164, g44716, g46161, g46172, g46175, g47815, g51306, g52688, g52739, g52890, g53389, g54, g55302, g55332, g55378, g6042, g6095, g68754, g68786, g812, g8575, g8621, g891, g9102, g9436, g9574, g9798, g9835, g9985
......GO:0046058	BP	p	cAMP metabolic process	3148-01-01	63/21053	0.0010395	10	1	1	1	1	0.103771	g8583
......GO:0060468	BP	p	prevention of polyspermy	0/3148	44/21053	0.0011791	6	0	1	1	1	0.115487
......GO:0070286	BP	p	axonemal dynein complex assembly	0/3148	45/21053	0.00118883	6	0	1	1	1	0.115487
.....GO:0060467	BP	p	negative regulation of fertilization	0/3148	45/21053	0.00118883	5	0	1	1	1	0.115487
........GO:0010629	BP	p	negative regulation of gene expression	317/3148	2478/21053	0.00119517	8	317	1	1	1	0.115487	g10012, g10016, g1005, g1081, g113, g1134, g1204, g124, g1279, g129, g1408, g1540, g1541, g1633, g1674, g16827, g1686, g16874, g16901, g16971, g17100, g17107, g17132, g17140, g17155, g17158, g17217, g1741, g1757, g177, g1799, g1803, g18031, g18113, g18118, g18128, g18169, g1817, g18313, g18318, g18338, g18343, g18360, g18394, g18425, g18433, g1844, g1919, g193, g194, g195, g1962, g1967, g19827, g19895, g19937, g19982, g20106, g20384, g20414, g2042, g20420, g20462, g20471, g20474, g20476, g20506, g20517, g20720, g2075, g20768, g20805, g2082, g20889, g21024, g2104, g21083, g21144, g21257, g21271, g2129, g21291, g21343, g21370, g21395, g21485, g21535, g21629, g21661, g21691, g21766, g219, g21907, g21916, g21953, g2198, g22005, g22067, g22099, g2243, g22509, g22597, g226, g22687, g22741, g22780, g2284, g22987, g23118, g23156, g23204, g23205, g23207, g23208, g23212, g23234, g2411, g2475, g24993, g2501, g25198, g25219, g25227, g25257, g25260, g25407, g25444, g2644, g2674, g27036, g27068, g27073, g27139, g27159, g27180, g27299, g27308, g27321, g27347, g27350, g27352, g2829, g2853, g2901, g2916, g31093, g31101, g3122, g332, g336, g341, g3518, g3520, g3524, g3533, g3541, g3582, g3594, g3604, g3671, g3672, g3695, g3706, g3731, g3732, g4117, g4119, g4219, g44727, g44748, g44778, g44794, g44835, g45979, g46010, g46134, g46223, g47416, g47419, g47623, g47652, g47662, g47782, g47793, g47795, g47842, g47859, g47984, g48125, g48159, g48197, g48207, g48296, g48331, g48374, g48881, g48954, g49052, g49112, g52657, g52663, g52693, g52715, g52727, g52737, g52744, g52747, g52753, g52775, g52793, g52859, g52899, g52922, g53048, g53097, g53104, g53135, g53184, g53199, g53261, g53262, g53317, g53342, g53380, g53390, g53398, g55237, g55335, g55360, g55363, g55378, g55463, g55475, g55511, g55547, g55576, g55587, g5832, g5936, g5943, g5961, g5992, g6040, g6053, g6054, g6085, g6101, g6137, g66, g664, g674, g68669, g68692, g68696, g68713, g68717, g68733, g68734, g68747, g68755, g68775, g68781, g688, g68817, g68848, g68877, g70, g76986, g814, g828, g830, g849, g8574, g8589, g859, g8598, g86, g8618, g8665, g8782, g8826, g8827, g8892, g8904, g8910, g8922, g8930, g9006, g9062, g9082, g9095, g9168, g9196, g921, g9244, g9260, g9368, g9394, g9396, g9436, g9447, g9528, g9531, g9537, g9540, g9548, g9572, g9686, g9687, g9767, g9789, g9802, g9835, g9886, g9888, g9895, g9910
...GO:0007018	BP	p	microtubule-based movement	43/3148	445/21053	0.00121063	3	43	1	1	1	0.116236	g1541, g1655, g1670, g16965, g18289, g183, g20449, g20517, g2094, g21076, g21150, g21337, g2137, g2138, g21624, g25180, g27081, g27228, g27338, g2784, g44799, g44802, g47623, g52916, g53265, g55267, g55268, g55641, g5894, g6008, g604, g6095, g68684, g68876, g8621, g8637, g8690, g8830, g9041, g9082, g9520, g9521, g9523
....GO:0002521	BP	p	leukocyte differentiation	37/3148	395/21053	0.00129085	4	37	1	1	1	0.122379	g1541, g17067, g18360, g1951, g19813, g21015, g2129, g22192, g22612, g23156, g23207, g2467, g27106, g2728, g3542, g3706, g3849, g45964, g45979, g47405, g48398, g52775, g55270, g55360, g55564, g5852, g68726, g68734, g68797, g68859, g83, g8875, g921, g9447, g9886, g9888, g9998
.....GO:0009892	BP	p	negative regulation of metabolic process	935/3148	6768/21053	0.00143807	5	935	1	1	1	0.13218	g10006, g10007, g10012, g10015, g10016, g10021, g10023, g10034, g1005, g1007, g10071, g10095, g10103, g1070, g1073, g1081, g1092, g113, g1130, g1134, g1201, g1204, g1219, g124, g1272, g1279, g1285, g129, g1290, g132, g1323, g1357, g1358, g1384, g1408, g1415, g1439, g1463, g1464, g1476, g1477, g148, g1480, g1481, g1489, g1515, g1516, g1540, g1541, g1545, g1566, g1586, g1587, g1618, g1633, g1655, g1674, g16793, g16827, g1686, g16874, g16893, g16901, g16913, g16937, g16944, g16971, g17003, g1704, g17043, g17052, g17054, g17067, g17100, g17107, g17128, g17132, g17140, g17155, g17158, g1718, g17192, g17217, g1741, g175, g1757, g177, g17859, g17880, g17888, g17890, g17894, g17895, g17897, g17898, g17903, g17904, g17906, g17908, g17966, g1799, g18005, g18016, g18017, g1803, g18031, g18052, g18053, g18113, g18118, g18128, g18162, g18163, g18169, g1817, g18223, g18244, g18245, g18246, g18256, g18257, g18259, g18305, g18308, g18313, g18318, g1832, g18338, g18343, g18360, g18371, g18378, g18389, g18390, g18394, g18401, g18425, g18433, g1844, g18473, g18476, g18490, g18493, g1869, g1886, g1896, g191, g1919, g1921, g193, g194, g195, g1954, g1962, g1967, g197, g1973, g1978, g1979, g19792, g19795, g19822, g19823, g19827, g19846, g19866, g19876, g19895, g1990, g1991, g19912, g19913, g19917, g19937, g19982, g19990, g20002, g20006, g20007, g20020, g20041, g20064, g20106, g20168, g20169, g20172, g20177, g20186, g20219, g20223, g20229, g20252, g20278, g2028, g20280, g20289, g20319, g2033, g20384, g20397, g20403, g20414, g2042, g20420, g20442, g20443, g20462, g20471, g20474, g20476, g20506, g20517, g2057, g20652, g20659, g20661, g20664, g20674, g20685, g20690, g20691, g20717, g2072, g20720, g20739, g2075, g20768, g20782, g20783, g2079, g20805, g20808, g2082, g20833, g20843, g20844, g20847, g20854, g20855, g20889, g20945, g20946, g21006, g21015, g21020, g21024, g2104, g21083, g21144, g21166, g21215, g21223, g21257, g21271, g21282, g2129, g21291, g21300, g21305, g21343, g21356, g21370, g21376, g21393, g21395, g21405, g21421, g21422, g21433, g21434, g21439, g21440, g21458, g21459, g21468, g21474, g21485, g21487, g21535, g21546, g21548, g21578, g21579, g21600, g21601, g21607, g21608, g21610, g21629, g2163, g21643, g21644, g21661, g21685, g21691, g21699, g21721, g21723, g21742, g21746, g21753, g21759, g2176, g21766, g21776, g21781, g21782, g21786, g21876, g21898, g219, g2190, g21907, g21916, g21926, g21946, g21947, g21953, g21955, g2198, g21981, g21991, g22005, g22031, g22067, g22073, g22074, g22099, g22126, g22132, g22134, g22150, g22155, g22194, g22204, g22205, g22206, g22233, g22234, g22264, g22280, g22289, g22300, g22304, g22321, g22329, g2239, g22404, g22405, g22412, g2243, g22442, g22445, g2245, g22462, g22464, g22509, g2253, g22536, g22537, g22538, g2254, g22597, g226, g2261, g2262, g22622, g2267, g22672, g22687, g22696, g22718, g2273, g22739, g22741, g22758, g22780, g22810, g22832, g2284, g22890, g2293, g22947, g22975, g22976, g22987, g23010, g2305, g23065, g23074, g23075, g23111, g23118, g23122, g23137, g23156, g23204, g23205, g23207, g23208, g23212, g23234, g23259, g2363, g2378, g2411, g245, g2457, g2460, g2461, g2472, g2475, g2481, g2489, g24993, g2501, g25040, g25055, g25073, g25093, g25095, g25104, g25105, g25137, g25198, g25219, g25222, g25223, g25227, g25229, g2523, g25230, g25257, g25260, g25267, g25268, g25310, g25327, g25383, g25401, g25402, g25407, g25414, g25444, g25446, g25447, g25462, g25467, g25474, g2577, g2598, g2604, g2636, g2641, g2644, g2674, g2686, g27036, g27038, g27068, g27069, g27070, g27073, g27093, g27100, g27139, g27159, g27180, g27223, g27251, g27261, g27266, g2727, g27279, g27299, g27308, g27313, g27321, g27333, g27347, g27350, g27352, g2745, g2770, g2812, g2828, g2829, g2853, g2859, g2901, g2913, g2916, g2924, g2937, g2977, g2984, g2995, g2996, g3026, g3037, g3097, g31093, g31101, g31120, g31151, g31190, g31213, g3122, g3128, g332, g336, g3368, g341, g342, g3444, g3466, g3514, g3518, g3520, g3524, g3525, g3533, g3541, g3582, g3594, g3604, g3607, g3626, g3643, g3671, g3672, g3682, g3695, g3706, g3731, g3732, g3735, g3736, g3767, g377, g3770, g3774, g3779, g3812, g383, g387, g388, g3892, g3952, g3975, g3976, g4058, g4104, g4117, g4119, g4132, g4141, g4142, g4146, g4147, g4185, g4204, g4219, g44669, g44670, g44709, g44715, g44727, g44748, g44752, g44778, g44794, g44799, g44835, g45979, g46010, g46022, g46041, g46056, g46093, g46127, g46134, g46144, g46223, g46224, g47, g47399, g47400, g47416, g47419, g47426, g47486, g47526, g47623, g47652, g47662, g47683, g47705, g47782, g47787, g47793, g47795, g47842, g47859, g47900, g47907, g47912, g47913, g47925, g47933, g47944, g47975, g47980, g47981, g47984, g47990, g48010, g48011, g48023, g48029, g48030, g48063, g48078, g48125, g48138, g48141, g48159, g48174, g48175, g48197, g48207, g48225, g48226, g48239, g48244, g48246, g48268, g48269, g48282, g48296, g48331, g48374, g48377, g48387, g48845, g48860, g48870, g48881, g48903, g48949, g48954, g48961, g48992, g48999, g49006, g49017, g49028, g49032, g49043, g49044, g49049, g49052, g49066, g49067, g49110, g49112, g49117, g49131, g49179, g49208, g49209, g49218, g52586, g52591, g52592, g52617, g52651, g52652, g52657, g52663, g52681, g52693, g52715, g52727, g52737, g52744, g52747, g52753, g52754, g52757, g52767, g52775, g52779, g52781, g52793, g52798, g52804, g52805, g52823, g52832, g52859, g52884, g52899, g52922, g52946, g52961, g53048, g53066, g53097, g53104, g53135, g53166, g53182, g53184, g53194, g53198, g53199, g53253, g53261, g53262, g53317, g53342, g53380, g53385, g53390, g53394, g53395, g53398, g55237, g55262, g55285, g55308, g55335, g55360, g55363, g55378, g55394, g55443, g55450, g55463, g55466, g55475, g55491, g55505, g55506, g55511, g55518, g55519, g55532, g55538, g55547, g55555, g55576, g55587, g55603, g55621, g5832, g5848, g5849, g5895, g5900, g5902, g5936, g5943, g5955, g5956, g5961, g5987, g5992, g6040, g6044, g6053, g6054, g6076, g6085, g6093, g6101, g6125, g6134, g6137, g6145, g6154, g6178, g620, g6202, g623, g66, g664, g67, g674, g68669, g68673, g68684, g68692, g68696, g68713, g68717, g68733, g68734, g68740, g68747, g68755, g68763, g68775, g68778, g68781, g68797, g688, g68817, g68824, g68844, g68848, g68877, g70, g711, g728, g734, g76, g763, g768, g769, g76986, g76999, g795, g814, g828, g830, g841, g849, g8574, g8587, g8589, g859, g8593, g8598, g86, g8618, g8641, g8643, g8665, g8729, g8782, g88, g8816, g8826, g8827, g8886, g8892, g89, g8904, g8910, g8922, g8930, g9006, g9062, g9063, g9080, g9082, g9095, g9096, g9114, g915, g916, g9166, g9168, g9196, g92, g920, g921, g9215, g9216, g9218, g9219, g9231, g9232, g9240, g9241, g9244, g9255, g9256, g9260, g9262, g9286, g9292, g9294, g9316, g9363, g9368, g9373, g939, g9394, g9396, g9436, g9444, g9447, g949, g9528, g9531, g9537, g9540, g9548, g9572, g9593, g9594, g9619, g963, g964, g968, g9686, g9687, g9701, g9739, g9767, g9789, g9802, g9804, g9814, g9815, g9818, g9835, g984, g9843, g9844, g985, g9862, g9863, g9886, g9888, g9895, g9910, g9917, g9918, g994, g9942, g9961
.....GO:0099518	BP	p	vesicle cytoskeletal trafficking	3148-01-01	59/21053	0.00146217	6	1	1	1	1	0.133382	g9062
.....GO:0035218	BP	p	leg disc development	3148-10-01	157/21053	0.0014954	5	10	1	1	1	0.133382	g21685, g23156, g23259, g2501, g27100, g27308, g27347, g68781, g9902, g9904
........GO:0007271	BP	p	synaptic transmission, cholinergic	3148-07-01	127/21053	0.00159005	9	7	1	1	1	0.140167	g17033, g17102, g27176, g3654, g47797, g47798, g47847
....GO:0002831	BP	p	regulation of response to biotic stimulus	81/3148	737/21053	0.00188143	4	81	1	1	1	0.162061	g10015, g1489, g1541, g157, g16832, g1698, g1710, g17140, g17153, g17207, g18305, g18360, g18425, g18493, g19813, g20041, g21003, g21073, g21343, g21405, g21422, g21468, g21721, g2176, g22134, g2273, g22917, g23010, g23156, g25407, g2598, g2621, g27164, g27180, g27303, g2824, g2859, g31320, g3542, g3607, g3725, g4125, g4126, g44748, g44752, g44794, g46134, g47405, g47683, g47793, g48246, g48324, g52773, g53119, g53192, g53385, g6040, g6093, g6134, g616, g664, g68711, g68797, g68882, g830, g86, g8608, g8632, g8858, g8875, g8904, g8905, g9531, g9619, g9781, g9818, g9886, g9888, g9908, g9910, g9912
...GO:0030707	BP	p	follicle cell of egg chamber development	35/3148	371/21053	0.00196852	5	35	1	1	1	0.167038	g17067, g1718, g18298, g18350, g1844, g1858, g1859, g20506, g2071, g21076, g21291, g21342, g226, g23204, g255, g2644, g27100, g2901, g31239, g3388, g3717, g3727, g3728, g44727, g46010, g46080, g46113, g47793, g51306, g52881, g53016, g608, g9062, g9082, g9574
......GO:0051056	BP	p	regulation of small GTPase mediated signal transduction	42/3148	428/21053	0.0019991	7	42	1	1	1	0.167414	g1134, g124, g1646, g16910, g16940, g16975, g17132, g1723, g17880, g17916, g18437, g23098, g23101, g25305, g2598, g272, g2864, g2874, g31317, g34, g3717, g3742, g3785, g4135, g4137, g44739, g44794, g47435, g47717, g52879, g53386, g55461, g6110, g68809, g68859, g8643, g8890, g8956, g9069, g9105, g9780, g9831
...GO:0051668	BP	p	localization within membrane	73/3148	672/21053	0.00204477	3	73	1	1	1	0.169377	g10021, g1646, g1666, g1672, g16847, g16913, g16981, g17056, g17067, g18109, g18118, g18323, g18377, g18425, g18433, g1853, g193, g198, g19937, g2071, g21253, g21261, g21743, g23234, g25175, g25336, g25360, g27036, g27111, g347, g3473, g3520, g3706, g4142, g4164, g44716, g45966, g46030, g46161, g46172, g46175, g47623, g47815, g51306, g52688, g52718, g52739, g52745, g52890, g53253, g53389, g54, g55302, g55332, g55378, g6042, g6095, g68754, g68786, g68873, g812, g845, g8575, g8621, g8651, g891, g9102, g9419, g9436, g9574, g9798, g9835, g9985
......GO:0032228	BP	p	regulation of synaptic transmission, GABAergic	3148-08-01	134/21053	0.00214088	7	8	1	1	1	0.174324	g10083, g1639, g21106, g21356, g21666, g27176, g44752, g53013
....GO:0051128	BP	p	regulation of cellular component organization	478/3148	3594/21053	0.0022331	4	478	1	1	1	0.17624	g10015, g10016, g10021, g10071, g1047, g1134, g1147, g1149, g124, g1241, g1256, g132, g1377, g1435, g144, g1489, g1509, g1541, g1559, g1620, g1626, g1646, g1672, g1674, g16797, g16798, g16801, g16847, g16874, g16875, g16876, g16880, g16901, g16913, g16914, g16919, g16931, g16965, g16975, g16978, g17021, g17043, g17050, g17052, g17054, g17067, g17119, g17132, g17140, g1723, g1757, g1807, g18112, g18113, g18125, g18131, g18144, g1817, g18180, g18287, g18289, g18305, g18313, g18318, g18323, g18328, g18343, g18350, g18356, g18357, g18360, g18371, g18377, g18385, g18410, g18419, g18425, g18452, g1849, g18493, g186, g1869, g1872, g1894, g191, g193, g1962, g19947, g19985, g20012, g20041, g20101, g20104, g20124, g20178, g20236, g2028, g2035, g20360, g20414, g20420, g20433, g20449, g20453, g20470, g20471, g20506, g20517, g2071, g2075, g20861, g20907, g20908, g20932, g20970, g20982, g21006, g2104, g21064, g21073, g21076, g21090, g21139, g21170, g2121, g21227, g21253, g21291, g21356, g21379, g21405, g21422, g21468, g2150, g21508, g21624, g21661, g21673, g21721, g2176, g21829, g2183, g21843, g219, g2195, g22038, g22134, g22275, g22276, g2245, g22468, g22581, g22595, g22597, g226, g2261, g2262, g22622, g22659, g22665, g22666, g22680, g22687, g22689, g22695, g22741, g22801, g22852, g22942, g2301, g23010, g23024, g23033, g23042, g23049, g23098, g23101, g23114, g23122, g23124, g23137, g23147, g23156, g23163, g2317, g23205, g2321, g23254, g23268, g2411, g245, g25, g25121, g25141, g25163, g25198, g25210, g25251, g25260, g25308, g25310, g25336, g25360, g25392, g25407, g25444, g25487, g25493, g255, g258, g2598, g2618, g2633, g2634, g2674, g27060, g27068, g27070, g27100, g27169, g27177, g27178, g27179, g27246, g2726, g2727, g27279, g27282, g27305, g27321, g27338, g2783, g2835, g2853, g2859, g2864, g2874, g2890, g2909, g2915, g2916, g310, g31151, g31171, g31239, g3388, g3389, g341, g3451, g3456, g3457, g3521, g3532, g3590, g3604, g3607, g3671, g3672, g3673, g3696, g3706, g3717, g3723, g3724, g3727, g3728, g3731, g3732, g3785, g3790, g3799, g3803, g3849, g3908, g4061, g4141, g4164, g4205, g44694, g44709, g44737, g44739, g44748, g44752, g44802, g44804, g44854, g45979, g46000, g46010, g46084, g46086, g46113, g46124, g46136, g46144, g46159, g47, g47405, g47623, g47652, g47683, g47717, g47721, g47782, g47815, g47836, g47859, g47865, g47928, g47963, g48113, g48117, g48180, g48246, g48281, g48287, g48315, g48870, g48935, g49232, g51285, g51292, g51298, g52657, g52659, g52688, g52693, g52707, g52737, g52744, g52753, g52757, g52770, g52775, g52781, g52842, g52851, g52881, g52946, g52947, g52977, g53006, g53016, g53049, g53094, g53135, g53182, g53184, g53199, g53261, g53262, g53264, g53311, g53322, g53386, g53394, g53395, g54, g55239, g55245, g55278, g55302, g55330, g55335, g55360, g55363, g55390, g55402, g55475, g55547, g55579, g55587, g55615, g58, g5839, g5883, g5900, g5971, g6009, g602, g6040, g6054, g608, g6093, g6095, g6110, g6134, g6178, g621, g66, g68671, g68694, g68696, g68733, g68734, g68747, g68754, g68762, g68775, g68781, g68786, g68797, g68803, g68809, g68813, g68814, g68817, g68824, g68857, g68865, g68873, g68875, g68876, g68878, g68885, g68888, g717, g728, g76, g8575, g8577, g8587, g8589, g8600, g8618, g862, g8627, g8690, g8707, g8830, g8836, g8840, g8852, g8859, g8904, g8910, g8930, g8981, g8984, g8993, g9006, g9042, g9062, g9069, g9167, g9168, g9195, g9196, g922, g9278, g9344, g9363, g9407, g9447, g9470, g9521, g9540, g9572, g9619, g9650, g9659, g9683, g9700, g9767, g9815, g9831, g9836, g9862, g9863, g9871, g9886, g9888, g9895, g9908, g9910, g9912, g9949
......GO:0071356	BP	p	cellular response to tumor necrosis factor	16/3148	207/21053	0.00226741	6	16	1	1	1	0.177365	g193, g22612, g236, g27164, g3671, g3672, g3675, g3846, g46084, g46086, g48870, g52775, g55228, g68797, g9472, g9531
.GO:0002376	BP	p	immune system process	330/3148	2549/21053	0.00227089	1	330	1	1	1	0.177365	g10015, g10021, g10086, g1239, g129, g1489, g1537, g1541, g1552, g157, g1626, g1655, g16797, g16798, g16819, g16856, g16859, g16862, g16871, g16880, g16913, g16919, g1698, g1700, g1701, g17067, g1710, g17107, g17153, g17198, g1757, g17880, g17916, g17924, g17925, g17931, g17936, g17941, g18020, g18200, g18201, g18305, g18309, g18328, g18350, g18360, g18371, g18420, g18425, g18493, g1899, g1900, g191, g193, g1951, g197, g1975, g19813, g19935, g19937, g19985, g20009, g2004, g20041, g20415, g20427, g20452, g20471, g2075, g2094, g21003, g21006, g21015, g21064, g21073, g21239, g2129, g21291, g21405, g21422, g21468, g2149, g21508, g21624, g21721, g2176, g219, g22134, g22192, g22275, g22276, g22581, g22597, g22612, g22689, g2273, g22741, g22755, g22786, g22796, g22856, g22897, g22917, g23010, g23122, g23156, g23204, g23207, g236, g2411, g2467, g25223, g25259, g25260, g2530, g25308, g25407, g25410, g2598, g2621, g2674, g2681, g27034, g27058, g27060, g27063, g27068, g27093, g27100, g27106, g27139, g27143, g27153, g27164, g27167, g27177, g27180, g27207, g2722, g2728, g27321, g27338, g2824, g2859, g2890, g31207, g31239, g31241, g3334, g3388, g3495, g3533, g3537, g3539, g3541, g3542, g357, g3604, g3607, g3678, g3684, g3706, g3725, g3727, g3728, g3731, g3732, g3745, g3785, g3799, g3820, g3846, g3849, g3908, g4204, g44716, g44748, g44752, g45939, g45964, g45971, g45979, g46, g46113, g46136, g46145, g46146, g46147, g46148, g47405, g47419, g47429, g47652, g47683, g47785, g47789, g47879, g47884, g47900, g47922, g48106, g48246, g48315, g48324, g48345, g48398, g51300, g51312, g52657, g52669, g52681, g52693, g52702, g52718, g52720, g52775, g52856, g52879, g52946, g52977, g53016, g53102, g53123, g53135, g53157, g53194, g53195, g53355, g55249, g55270, g55332, g55335, g55360, g55380, g55384, g55440, g55461, g55475, g55547, g55564, g55577, g55587, g55621, g55632, g5852, g5894, g5902, g5925, g5971, g5987, g5992, g602, g6040, g605, g6093, g61, g6110, g6134, g616, g62, g620, g664, g67, g68693, g68696, g68711, g68726, g68734, g68793, g68797, g68816, g68848, g68859, g68871, g68882, g717, g728, g828, g829, g83, g845, g8575, g8589, g86, g8608, g8618, g867, g881, g8813, g8869, g8875, g8890, g8910, g9028, g9031, g9032, g9042, g9062, g9168, g9196, g921, g9344, g9363, g9377, g9394, g9396, g9412, g9419, g9432, g9447, g9467, g9490, g9521, g9522, g9530, g9531, g9537, g9540, g9554, g9619, g9767, g9789, g9818, g9886, g9888, g9895, g9908, g9910, g9912, g9998
......GO:0120034	BP	p	positive regulation of plasma membrane bounded cell projection assembly	3148-12-01	169/21053	0.00235194	8	12	1	1	1	0.182243	g1646, g16913, g20449, g20517, g21673, g23254, g27060, g27305, g3388, g4205, g44739, g55615
......GO:0040029	BP	p	epigenetic regulation of gene expression	35/3148	368/21053	0.00242036	8	35	1	1	1	0.186145	g16874, g17155, g18338, g18394, g2075, g226, g25227, g25260, g2674, g27180, g27321, g2853, g44835, g46134, g46223, g47623, g47859, g52727, g52749, g52750, g52757, g52775, g55576, g5832, g5883, g5936, g6040, g6053, g68747, g68848, g830, g8892, g8910, g9368, g9548
...GO:0030952	BP	p	establishment or maintenance of cytoskeleton polarity	3148-03-01	80/21053	0.00244271	6	3	1	1	1	0.186911	g16965, g2909, g55330
.....GO:0040024	BP	p	dauer larval development	3148-04-01	90/21053	0.00270944	6	4	1	1	1	0.203194	g17158, g44752, g52775, g52977
....GO:0051306	BP	p	mitotic sister chromatid separation	0/3148	40/21053	0.00287119	4	0	1	1	1	0.211257
...GO:0001709	BP	p	cell fate determination	19/3148	232/21053	0.00288161	3	19	1	1	1	0.211257	g124, g16965, g17140, g20517, g21076, g21405, g46010, g47652, g51294, g51312, g52753, g53048, g53342, g55547, g5936, g830, g9027, g9696, g9698
.....GO:0051205	BP	p	protein insertion into membrane	3148-02-01	66/21053	0.00292906	5	2	1	1	1	0.211257	g17056, g1853
.....GO:0007480	BP	p	imaginal disc-derived leg morphogenesis	3148-08-01	132/21053	0.00296492	5	8	1	1	1	0.212825	g21685, g23259, g2501, g27308, g27347, g68781, g9902, g9904
....GO:0051607	BP	p	defense response to virus	18/3148	221/21053	0.00313654	6	18	1	1	1	0.219908	g1239, g157, g1698, g1701, g18360, g1899, g1900, g19813, g21003, g21405, g22796, g27180, g2824, g52681, g52946, g53355, g55632, g9531
....GO:0040038	BP	p	polar body extrusion after meiotic divisions	3148-01-01	54/21053	0.00331583	6	1	1	1	1	0.227849	g16913
....GO:0043434	BP	p	response to peptide hormone	64/3148	593/21053	0.00343099	4	64	1	1	1	0.231923	g10006, g16852, g17067, g17132, g17134, g17217, g18350, g1922, g1967, g20462, g20652, g21139, g2135, g226, g2284, g22846, g23102, g23156, g23204, g25222, g25407, g2679, g27038, g27121, g27178, g27207, g3012, g31239, g3388, g3741, g3812, g44706, g44739, g44748, g46010, g46022, g46056, g47922, g47933, g48315, g52693, g52775, g52846, g53272, g53352, g53355, g55249, g55330, g55419, g68692, g68696, g68819, g68858, g68872, g8612, g8830, g8890, g9006, g9038, g9369, g9448, g9531, g9548, g9910
.......GO:0006353	BP	p	DNA-templated transcription termination	3148-03-01	77/21053	0.0034843	8	3	1	1	1	0.234475	g17215, g6000, g68681
.....GO:1903131	BP	p	mononuclear cell differentiation	33/3148	346/21053	0.00374272	5	33	1	1	1	0.250746	g1541, g17067, g18360, g1951, g19813, g2129, g22192, g23156, g23207, g2467, g27106, g2728, g3542, g3706, g3849, g45979, g47405, g48398, g52775, g55270, g55360, g55564, g5852, g68726, g68734, g68859, g83, g8875, g921, g9447, g9886, g9888, g9998
....GO:0000070	BP	p	mitotic sister chromatid segregation	16/3148	201/21053	0.00377856	7	16	1	1	1	0.252027	g132, g180, g2075, g22741, g23114, g23163, g25303, g3691, g53094, g55298, g5883, g68875, g8587, g922, g9362, g9521
...GO:0051307	BP	p	meiotic chromosome separation	3148-02-01	63/21053	0.00426745	4	2	1	1	1	0.279685	g17120, g9027
....GO:0036296	BP	p	response to increased oxygen levels	3148-02-01	63/21053	0.00426745	4	2	1	1	1	0.279685	g17162, g3457
......GO:0030513	BP	p	positive regulation of BMP signaling pathway	3148-02-01	64/21053	0.00429991	8	2	1	1	1	0.280592	g52715, g55576
.......GO:0051495	BP	p	positive regulation of cytoskeleton organization	26/3148	285/21053	0.00432833	7	26	1	1	1	0.280947	g16913, g17067, g20178, g22275, g22276, g22597, g23254, g27060, g27070, g3388, g3604, g3673, g44752, g46000, g47, g47623, g48180, g48315, g55278, g55330, g6110, g68875, g68885, g8577, g8690, g9363
........GO:0006361	BP	p	transcription initiation at RNA polymerase I promoter	0/3148	36/21053	0.00434738	9	0	1	1	1	0.280947
....GO:0032535	BP	p	regulation of cellular component size	69/3148	625/21053	0.00439218	4	69	1	1	1	0.281735	g16797, g16880, g16907, g16913, g17021, g17140, g18144, g18289, g1872, g20172, g20517, g2141, g2150, g21508, g22275, g22276, g226, g22666, g23024, g23254, g25, g25163, g25307, g25493, g255, g2633, g2634, g27060, g27070, g27115, g27305, g2909, g3388, g3389, g3457, g3604, g44752, g44804, g46010, g47590, g47623, g47721, g47859, g48281, g48287, g48315, g52693, g52707, g53264, g55270, g55298, g55330, g55363, g6032, g68797, g68844, g68876, g68885, g79, g8852, g8930, g9006, g9042, g9102, g9650, g9659, g9871, g9886, g9888
.......GO:0016266	BP	p	protein O-linked glycosylation via N-acetyl-galactosamine	3148-02-01	65/21053	0.00443998	8	2	1	1	1	0.283594	g17877, g27224
......GO:0060471	BP	p	cortical granule exocytosis	0/3148	38/21053	0.00461179	9	0	1	1	1	0.292093
......GO:0009794	BP	p	regulation of mitotic cell cycle, embryonic	0/3148	38/21053	0.00461179	6	0	1	1	1	0.292093
...GO:0007281	BP	p	germ cell development	148/3148	1214/21053	0.00480592	4	148	1	1	1	0.297502	g10021, g102, g115, g1540, g16856, g16874, g16901, g16913, g16965, g17067, g17120, g1718, g17880, g17916, g18298, g18326, g18348, g18350, g18425, g1844, g18461, g1853, g1858, g1859, g1934, g1945, g20415, g20506, g2071, g2075, g21076, g21111, g21170, g21291, g21342, g21350, g21376, g21508, g21630, g21631, g226, g22730, g22769, g22773, g22788, g22853, g23114, g23122, g23124, g23128, g23129, g23156, g23204, g23254, g2515, g25204, g25209, g25218, g25259, g255, g2644, g267, g27081, g27100, g27180, g27338, g2783, g2901, g31215, g31239, g3383, g3388, g3402, g3687, g3696, g3717, g3727, g3728, g4205, g44709, g44727, g44748, g46010, g46080, g46113, g47418, g47542, g47547, g47553, g47557, g47562, g47567, g47572, g47576, g47581, g47606, g47623, g47793, g47815, g47963, g51285, g51306, g52669, g52757, g52881, g53016, g53180, g53188, g53192, g53199, g53317, g53330, g53390, g55267, g55268, g55302, g55366, g55369, g55372, g55375, g55576, g55587, g55633, g55641, g5883, g5936, g6020, g6021, g6040, g608, g64, g66, g68793, g717, g8629, g8690, g8827, g8892, g8905, g9027, g9062, g9080, g9082, g9344, g9490, g9572, g9574, g9661
......GO:0120032	BP	p	regulation of plasma membrane bounded cell projection assembly	27/3148	292/21053	0.00481317	7	27	1	1	1	0.297502	g1646, g16913, g18323, g18419, g20104, g20449, g20517, g21673, g22275, g22276, g23254, g2633, g2634, g27060, g27282, g27305, g310, g3388, g4205, g44739, g44802, g48315, g51298, g53311, g55615, g9069, g9363
......GO:0002637	BP	p	regulation of immunoglobulin production	3148-01-01	50/21053	0.0048156	9	1	1	1	1	0.297502	g18360
.....GO:0051204	BP	p	protein insertion into mitochondrial membrane	3148-01-01	51/21053	0.00489809	8	1	1	1	1	0.300138	g17056
.....GO:0035418	BP	p	protein localization to synapse	3148-03-01	74/21053	0.0049623	5	3	1	1	1	0.302112	g1672, g21253, g25476
.....GO:0007478	BP	p	leg disc morphogenesis	3148-09-01	135/21053	0.00499044	5	9	1	1	1	0.302112	g21685, g23259, g2501, g27100, g27308, g27347, g68781, g9902, g9904
....GO:0090151	BP	p	establishment of protein localization to mitochondrial membrane	3148-01-01	52/21053	0.00513198	7	1	1	1	1	0.308205	g17056
...GO:0030036	BP	p	actin cytoskeleton organization	82/3148	721/21053	0.00565212	6	82	1	1	1	0.317239	g1239, g1646, g16797, g16807, g16842, g16844, g16910, g16913, g16975, g17118, g17153, g17194, g18125, g18128, g18144, g18172, g18289, g18425, g18461, g1962, g20184, g20517, g21076, g2141, g22275, g22276, g22689, g22917, g23098, g23101, g23124, g23156, g23163, g23204, g23254, g25210, g25218, g254, g27060, g27067, g27070, g27209, g27282, g2864, g2874, g2909, g3388, g3604, g4164, g44739, g46, g46113, g46204, g48315, g48929, g52573, g52677, g52770, g52899, g53016, g53264, g53330, g53335, g53385, g55302, g55330, g55461, g55615, g5883, g6003, g6032, g608, g6110, g68671, g68778, g68809, g68857, g68885, g834, g8578, g8890, g9470
.....GO:0044089	BP	p	positive regulation of cellular component biogenesis	84/3148	733/21053	0.00608341	5	84	1	1	1	0.330482	g10016, g1646, g1672, g16847, g16913, g17067, g1817, g18313, g18318, g18360, g18371, g20178, g20449, g20506, g20517, g20907, g20908, g20970, g21227, g21253, g21673, g22275, g22276, g22597, g226, g22659, g22665, g22689, g2301, g2317, g23205, g2321, g23254, g25308, g25407, g258, g27060, g27070, g27178, g2726, g2727, g27305, g31151, g3388, g3604, g3671, g3672, g3727, g3728, g4061, g4205, g44739, g44752, g46000, g46144, g47, g47623, g47836, g47928, g47963, g48180, g48281, g48287, g48315, g52781, g55330, g55615, g58, g5987, g6054, g6110, g6178, g68754, g68762, g68875, g68878, g68885, g717, g8577, g8690, g9278, g9344, g9700, g9871
......GO:0032271	BP	p	regulation of protein polymerization	23/3148	257/21053	0.00611622	6	23	1	1	1	0.330482	g16797, g16913, g17021, g1817, g22275, g22276, g23254, g27060, g27070, g3388, g3604, g44752, g46000, g46159, g47623, g48315, g55330, g68875, g68885, g9767, g9871, g9886, g9888
.....GO:0006338	BP	p	chromatin remodeling	66/3148	596/21053	0.00611875	5	66	1	1	1	0.330482	g1099, g124, g1665, g16853, g16874, g17120, g17155, g17158, g1786, g18273, g18292, g18338, g18394, g2028, g2075, g226, g22741, g23156, g23183, g25064, g25227, g25260, g258, g2674, g27180, g27321, g27342, g2853, g31215, g4196, g44835, g46134, g46223, g47623, g47859, g47963, g52727, g52749, g52750, g52757, g52775, g53048, g53227, g53268, g55576, g55580, g5832, g5883, g5936, g6040, g6053, g621, g68747, g68848, g814, g830, g8549, g8646, g8835, g8892, g8910, g9000, g9362, g9368, g9548, g9691
......GO:0039531	BP	p	regulation of cytoplasmic pattern recognition receptor signaling pathway	3148-02-01	61/21053	0.00622516	8	2	1	1	1	0.333943	g19813, g23156
.....GO:0060491	BP	p	regulation of cell projection assembly	28/3148	295/21053	0.00654877	6	28	1	1	1	0.347592	g1646, g16913, g18323, g18419, g20104, g20124, g20449, g20517, g21673, g22275, g22276, g23254, g2633, g2634, g27060, g27282, g27305, g310, g3388, g4205, g44739, g44802, g48315, g51298, g53311, g55615, g9069, g9363
.......GO:0006171	BP	p	cAMP biosynthetic process	0/3148	34/21053	0.00673487	11	0	1	1	1	0.352505
....GO:0048865	BP	p	stem cell fate commitment	3148-03-01	71/21053	0.00705391	4	3	1	1	1	0.365072	g17140, g5943, g830
....GO:0042113	BP	p	B cell activation	3148-12-01	160/21053	0.00712067	5	12	1	1	1	0.366338	g157, g2004, g23156, g23207, g27106, g3849, g47900, g55270, g68734, g921, g9447, g9537
.....GO:0071375	BP	p	cellular response to peptide hormone stimulus	42/3148	406/21053	0.00746629	5	42	1	1	1	0.377674	g10006, g16852, g17132, g18350, g1922, g1967, g20462, g20652, g21139, g226, g23204, g25222, g25407, g2679, g27178, g27207, g3388, g3812, g44739, g44748, g46010, g46022, g46056, g47922, g47933, g48315, g52693, g52775, g53352, g53355, g55249, g55330, g55419, g68819, g68858, g8612, g8830, g8890, g9006, g9369, g9531, g9548
....GO:0009792	BP	p	embryo development ending in birth or egg hatching	176/3148	1405/21053	0.00754171	5	176	1	1	1	0.380213	g10021, g1540, g16853, g16880, g16978, g17043, g17052, g17054, g17102, g17117, g17121, g17170, g1757, g177, g17880, g180, g1803, g18031, g18112, g18113, g18125, g18169, g18308, g18313, g18318, g18350, g194, g195, g19937, g2028, g20453, g20470, g20506, g20517, g2082, g2094, g20989, g21001, g21076, g21257, g21271, g21343, g21405, g21508, g22038, g22275, g22276, g226, g22776, g22788, g23098, g23101, g23118, g23122, g23208, g245, g25163, g25210, g25259, g25317, g25410, g2646, g267, g2674, g27100, g27124, g27279, g27347, g27350, g2950, g31207, g31209, g31210, g31239, g3612, g3671, g3672, g3678, g3684, g3727, g3728, g3803, g3849, g3908, g4117, g4119, g4121, g4233, g4237, g4247, g44706, g44748, g44767, g44794, g46010, g46018, g46100, g46129, g46136, g47429, g47604, g47623, g47792, g47793, g48281, g48287, g48315, g48345, g48917, g48918, g51302, g51312, g52660, g52669, g52672, g52677, g52757, g52947, g52977, g53016, g53048, g53094, g53113, g53135, g53198, g53246, g53342, g55298, g55302, g55330, g55335, g55432, g55547, g55587, g5834, g5943, g5971, g5986, g604, g608, g65, g66, g68678, g68679, g68695, g68697, g68711, g68713, g68793, g68797, g68855, g717, g731, g8586, g8587, g8639, g8681, g8683, g869, g8690, g8890, g8944, g9038, g9041, g9062, g9344, g9394, g9396, g9447, g9572, g9789, g9802, g9835, g9895, g9917, g9918
....GO:1902414	BP	p	protein localization to cell junction	3148-05-01	91/21053	0.00761088	4	5	1	1	1	0.381901	g1672, g21253, g25476, g2909, g658
..GO:0019827	BP	p	stem cell population maintenance	43/3148	412/21053	0.00796248	3	43	1	1	1	0.396127	g10021, g102, g16876, g16901, g17067, g18350, g18394, g20414, g20420, g20506, g2075, g2091, g2129, g226, g22666, g23185, g23208, g3727, g3728, g3849, g4164, g44727, g44767, g47, g47652, g47785, g47791, g52757, g52842, g53199, g53342, g53394, g53395, g55461, g55576, g5883, g68888, g8574, g8639, g878, g9080, g9548, g9572
.....GO:1902903	BP	p	regulation of supramolecular fiber organization	49/3148	460/21053	0.0080696	5	49	1	1	1	0.399385	g1541, g16797, g16913, g17021, g17067, g1817, g20178, g20517, g2121, g22275, g22276, g22597, g22741, g22852, g23033, g23147, g23254, g27060, g27070, g2864, g2874, g2890, g2909, g3388, g3604, g44752, g44804, g44854, g46000, g46010, g46113, g46159, g47, g47623, g48180, g48315, g51285, g55330, g55360, g6095, g6110, g68875, g68885, g8577, g8981, g9767, g9871, g9886, g9888
..........GO:0000122	BP	p	negative regulation of transcription by RNA polymerase II	120/3148	994/21053	0.00820863	11	120	1	1	1	0.401743	g10012, g10016, g1204, g124, g1540, g1541, g1633, g1674, g1686, g16901, g17107, g17140, g17155, g17158, g17217, g1757, g177, g1799, g1803, g18031, g18128, g18169, g18313, g18318, g18343, g18360, g18394, g1844, g1967, g19982, g20414, g20420, g20474, g20476, g2082, g2104, g21257, g21271, g2129, g21343, g21395, g21691, g22741, g2284, g23118, g23156, g23208, g23212, g2501, g25219, g25227, g25407, g2674, g27308, g27347, g27350, g27352, g2901, g2916, g332, g336, g341, g3518, g3582, g3594, g3604, g4219, g44748, g45979, g47419, g47652, g47662, g47793, g47795, g48159, g52663, g52727, g52737, g52775, g52859, g53048, g53104, g53135, g53184, g53261, g53262, g53342, g55547, g55587, g5943, g674, g68669, g68692, g68696, g68713, g68717, g68755, g68775, g688, g68848, g68877, g70, g814, g828, g8598, g8930, g9006, g9062, g9082, g921, g9394, g9396, g9447, g9528, g9531, g9686, g9687, g9767, g9789, g9802
.....GO:0010564	BP	p	regulation of cell cycle process	128/3148	1052/21053	0.0088282	5	128	1	1	1	0.422464	g124, g132, g1541, g1559, g16847, g16914, g17052, g17054, g17132, g1718, g17217, g17924, g18169, g18313, g18318, g18343, g18356, g18357, g18394, g186, g1881, g191, g20414, g20420, g2075, g21073, g21139, g21170, g21624, g22597, g226, g22666, g22741, g23098, g23101, g23114, g23122, g23163, g25166, g25222, g25227, g25255, g25260, g25392, g2674, g2675, g27069, g27073, g27116, g27117, g27179, g27207, g27338, g2784, g3362, g341, g3524, g3673, g3696, g3717, g3727, g3728, g3731, g3732, g3831, g39, g44702, g44709, g44752, g44778, g44835, g45979, g46000, g46080, g46141, g47623, g47652, g47721, g47928, g47963, g51285, g52669, g52753, g52761, g52881, g52947, g53006, g53094, g53135, g53394, g53395, g55233, g55245, g55278, g55302, g55390, g55461, g5834, g6027, g6085, g66, g67, g68669, g68684, g68692, g68696, g68781, g68797, g68807, g68817, g68865, g68875, g8587, g8636, g8690, g8707, g8905, g9025, g9041, g922, g9407, g9447, g9521, g9815, g9862, g9863, g9906, g9949
.....GO:0051129	BP	p	negative regulation of cellular component organization	114/3148	949/21053	0.00902944	5	114	1	1	1	0.429643	g10021, g124, g132, g1541, g16797, g16798, g16875, g16901, g16978, g17043, g17132, g1807, g1817, g18323, g18343, g18356, g18357, g18419, g191, g193, g19985, g20236, g2028, g20433, g20449, g20471, g20517, g2075, g2104, g21170, g2121, g21291, g21405, g21508, g21624, g219, g22597, g226, g22622, g22680, g22852, g22942, g23024, g23033, g23114, g23122, g23156, g23163, g2411, g25198, g25444, g25493, g27070, g27177, g27179, g27338, g2853, g2864, g2874, g2890, g2909, g3389, g3456, g3532, g3908, g44804, g44854, g46136, g47721, g47815, g48281, g48287, g48870, g52657, g52688, g52757, g52775, g52851, g52946, g53094, g53135, g53182, g53184, g53199, g54, g55245, g55335, g55360, g55475, g55587, g6040, g68733, g68747, g68754, g68857, g717, g8587, g8589, g8981, g9042, g9062, g9069, g9168, g9196, g9363, g9521, g9540, g9767, g9815, g9831, g9862, g9863, g9886, g9888
.......GO:0016233	BP	p	telomere capping	3148-02-01	59/21053	0.00919156	8	2	1	1	1	0.433531	g191, g53328
.....GO:0045088	BP	p	regulation of innate immune response	72/3148	633/21053	0.00920066	6	72	1	1	1	0.433531	g10015, g1489, g1541, g157, g16832, g1698, g1710, g17153, g17207, g18305, g18360, g18425, g18493, g19813, g20041, g21003, g21073, g21343, g21405, g21422, g21468, g21721, g2176, g22134, g2273, g22917, g23010, g23156, g25407, g2598, g27164, g27180, g27303, g2824, g2859, g31320, g3542, g3607, g3725, g4125, g4126, g44748, g44752, g46134, g47405, g47683, g48246, g48324, g52773, g53385, g6040, g6093, g6134, g616, g664, g68711, g68797, g68882, g86, g8608, g8632, g8904, g8905, g9531, g9619, g9781, g9818, g9886, g9888, g9908, g9910, g9912
..GO:0045321	BP	p	leukocyte activation	113/3148	939/21053	0.00996061	3	113	1	1	1	0.454989	g1239, g1541, g1552, g157, g1626, g16856, g16913, g1701, g17067, g17198, g17924, g18200, g18201, g18309, g18328, g18350, g18360, g18371, g18420, g18425, g1951, g1975, g19813, g2004, g20471, g2075, g2094, g21006, g21064, g2129, g2149, g219, g22192, g22581, g22689, g22897, g23156, g23207, g236, g2411, g2467, g25223, g25260, g2530, g25308, g25407, g27058, g27063, g27068, g27106, g27143, g27167, g27177, g2728, g2824, g31241, g3388, g3542, g3604, g3725, g3745, g3849, g4204, g44752, g45979, g47405, g47789, g47900, g48106, g48324, g48398, g51312, g52657, g52718, g55249, g55270, g55360, g55475, g55564, g5852, g5987, g602, g616, g68693, g68696, g68734, g68797, g68816, g68859, g68871, g828, g83, g845, g8589, g8875, g9028, g9031, g9032, g9168, g9196, g921, g9377, g9447, g9530, g9531, g9537, g9540, g9554, g9767, g9818, g9886, g9888, g9998
.....GO:0002066	BP	p	columnar/cuboidal epithelial cell development	47/3148	441/21053	0.0101651	5	47	1	1	1	0.462092	g1655, g17067, g1718, g18298, g18350, g1844, g1858, g1859, g20506, g2071, g21076, g21291, g21342, g226, g23204, g2501, g25171, g255, g2644, g27100, g27305, g2901, g31239, g3388, g3717, g3727, g3728, g44727, g45979, g46010, g46080, g46113, g47793, g51306, g52573, g52712, g52881, g53016, g55547, g608, g68754, g68755, g68792, g9006, g9062, g9082, g9574
..GO:0098727	BP	p	maintenance of cell number	44/3148	418/21053	0.0101774	2	44	1	1	1	0.462092	g10021, g102, g16876, g16901, g17067, g17132, g18350, g18394, g20414, g20420, g20506, g2075, g2091, g2129, g226, g22666, g23185, g23208, g3727, g3728, g3849, g4164, g44727, g44767, g47, g47652, g47785, g47791, g52757, g52842, g53199, g53342, g53394, g53395, g55461, g55576, g5883, g68888, g8574, g8639, g878, g9080, g9548, g9572
........GO:0006363	BP	p	termination of RNA polymerase I transcription	0/3148	31/21053	0.0103989	9	0	1	1	1	0.469319
..GO:0001775	BP	p	cell activation	147/3148	1186/21053	0.0105239	2	147	1	1	1	0.470734	g10015, g1239, g1489, g1541, g1552, g157, g1626, g16856, g16859, g16913, g1701, g17047, g17067, g17132, g17198, g17924, g18200, g18201, g18305, g18309, g18328, g18350, g18360, g18371, g18420, g18425, g18493, g1951, g1975, g19813, g2004, g20041, g20471, g2075, g2094, g21006, g21064, g2129, g21422, g21468, g2149, g21721, g2176, g219, g22134, g22192, g22581, g22597, g22603, g22689, g22897, g23010, g23156, g23207, g236, g2411, g2467, g25223, g25260, g2530, g25308, g25407, g27058, g27063, g27068, g27106, g27143, g27167, g27177, g2728, g2824, g2859, g31204, g31241, g3388, g3542, g3604, g3607, g3706, g3725, g3745, g3849, g4204, g44752, g45939, g45979, g47405, g47607, g47683, g47789, g47900, g48106, g48246, g48324, g48398, g51312, g52657, g52718, g55249, g55270, g55360, g55475, g55564, g5852, g5987, g602, g6093, g6134, g616, g67, g68693, g68696, g68734, g68737, g68797, g68816, g68859, g68871, g828, g83, g845, g8589, g8623, g8813, g8875, g9028, g9031, g9032, g9168, g9196, g921, g9377, g9447, g9530, g9531, g9537, g9540, g9554, g9619, g9767, g9818, g9886, g9888, g9908, g9910, g9912, g9998
....GO:0016348	BP	p	imaginal disc-derived leg joint morphogenesis	0/3148	32/21053	0.0106427	4	0	1	1	1	0.473239
.....GO:0007220	BP	p	Notch receptor processing	0/3148	32/21053	0.0106427	5	0	1	1	1	0.473239
......GO:0045039	BP	p	protein insertion into mitochondrial inner membrane	3148-01-01	44/21053	0.0106989	9	1	1	1	1	0.473974	g17056
....GO:0014017	BP	p	neuroblast fate commitment	3148-01-01	45/21053	0.0107221	4	1	1	1	1	0.473974	g17140
....GO:0009952	BP	p	anterior/posterior pattern specification	58/3148	525/21053	0.0108994	4	58	1	1	1	0.474124	g1540, g16874, g16880, g17043, g17067, g17107, g180, g1803, g18031, g18112, g18113, g18125, g18331, g18350, g18425, g1844, g18461, g2028, g20506, g2094, g21257, g21271, g22853, g23208, g23238, g25163, g25410, g27100, g27180, g31171, g3383, g3593, g3696, g3908, g44767, g44778, g45995, g47429, g47604, g48281, g48287, g52881, g53199, g53246, g53317, g55547, g5943, g608, g68692, g68797, g68876, g717, g869, g8890, g9027, g9344, g9447, g9895
....GO:0007444	BP	p	imaginal disc development	89/3148	757/21053	0.0109492	4	89	1	1	1	0.474124	g10021, g1377, g16893, g16929, g17067, g17107, g17134, g17880, g1799, g1844, g20462, g20506, g20517, g2094, g2104, g21076, g21387, g21405, g21685, g21713, g226, g23098, g23101, g23124, g23156, g23204, g23259, g2501, g2598, g27056, g27070, g27087, g27100, g27261, g27308, g27319, g27347, g2916, g3368, g3671, g3672, g3687, g4117, g4119, g4121, g4182, g4200, g4210, g4233, g4237, g4247, g44709, g44727, g44767, g44794, g46010, g46113, g46127, g46223, g47419, g47793, g47963, g48180, g48935, g52660, g52947, g52977, g53048, g53192, g53342, g53394, g53395, g55274, g55302, g55547, g608, g68781, g68797, g68824, g68848, g8542, g8567, g8665, g8681, g8683, g8890, g9062, g9902, g9904
....GO:0060065	BP	p	uterus development	0/3148	33/21053	0.0113256	4	0	1	1	1	0.474124
......GO:0065004	BP	p	protein-DNA complex assembly	17/3148	195/21053	0.0115419	6	17	1	1	1	0.474124	g1665, g1786, g21342, g23156, g258, g2674, g27342, g3727, g3728, g4061, g47657, g621, g68762, g8636, g8892, g9362, g9521
...GO:0046649	BP	p	lymphocyte activation	51/3148	466/21053	0.0125193	4	51	1	1	1	0.492732	g1239, g157, g16913, g1701, g17067, g18360, g18425, g1951, g19813, g2004, g20471, g2129, g219, g22192, g22689, g23156, g23207, g2411, g2467, g25223, g27068, g27106, g27177, g2728, g3542, g3604, g3849, g45979, g47405, g47900, g51312, g52657, g55249, g55270, g55360, g55475, g55564, g5852, g68696, g68734, g83, g845, g8589, g8875, g9168, g9196, g921, g9447, g9537, g9540, g9998
....GO:0002429	BP	p	immune response-activating cell surface receptor signaling pathway	24/3148	253/21053	0.0127653	8	24	1	1	1	0.497221	g17067, g18360, g21405, g2273, g23156, g27060, g31239, g3388, g44752, g47405, g47900, g53016, g53123, g53157, g55332, g6040, g620, g67, g829, g83, g8608, g9531, g9886, g9888
...GO:0055093	BP	p	response to hyperoxia	3148-02-01	55/21053	0.0129995	5	2	1	1	1	0.505039	g17162, g3457
....GO:0051302	BP	p	regulation of cell division	29/3148	293/21053	0.0131355	4	29	1	1	1	0.505114	g17132, g17140, g18169, g21139, g22591, g22597, g226, g22741, g23122, g341, g3696, g3717, g44709, g44752, g47623, g48315, g53135, g53342, g55233, g6085, g68696, g8636, g8681, g8683, g869, g9407, g9521, g9895, g9949
.....GO:0008088	BP	p	axo-dendritic transport	3148-07-01	105/21053	0.0132239	7	7	1	1	1	0.507217	g1541, g1655, g18289, g20517, g2094, g27338, g8830
.....GO:0015701	BP	p	bicarbonate transport	3148-07-01	107/21053	0.0135177	5	7	1	1	1	0.515862	g21258, g25209, g25212, g25307, g27145, g27176, g68795
....GO:0006986	BP	p	response to unfolded protein	13/3148	159/21053	0.0137431	4	13	1	1	1	0.523139	g16914, g17153, g18360, g22917, g23137, g2563, g4202, g4204, g55602, g68734, g8853, g9372, g9889
....GO:0051726	BP	p	regulation of cell cycle	202/3148	1573/21053	0.0138039	4	202	1	1	1	0.52375	g113, g124, g132, g1541, g1559, g16847, g16914, g17052, g17054, g17107, g17132, g17140, g1717, g1718, g17217, g17880, g17924, g18169, g1817, g18313, g18318, g18343, g18356, g18357, g18360, g18394, g18410, g186, g1881, g1899, g1900, g191, g1923, g1967, g19857, g19937, g20414, g20420, g2075, g21073, g21139, g21170, g21379, g2147, g21478, g21624, g21685, g22191, g2245, g22597, g226, g2261, g2262, g22666, g22741, g22776, g23098, g23101, g23114, g23122, g23156, g23163, g23182, g23259, g25166, g25219, g25222, g25227, g25255, g25259, g25260, g25336, g25360, g25392, g2674, g2675, g27069, g27073, g27084, g27085, g27091, g27100, g27116, g27117, g27139, g27179, g27207, g27261, g27321, g27338, g2784, g3362, g341, g3524, g3532, g3673, g3687, g3696, g3706, g3717, g3727, g3728, g3731, g3732, g3831, g39, g4141, g4146, g4147, g44677, g44702, g44709, g44752, g44778, g44835, g45979, g46000, g46018, g46080, g46141, g46144, g47522, g47623, g47652, g47721, g47787, g47793, g47795, g47900, g47928, g47963, g49173, g51285, g52669, g52753, g52761, g52769, g52775, g52881, g52947, g53006, g53030, g53094, g53135, g53192, g53313, g53342, g53390, g53394, g53395, g55233, g55245, g55274, g55278, g55302, g55305, g55363, g55390, g55461, g55629, g55636, g5834, g5971, g5992, g6027, g6085, g66, g67, g68669, g68684, g68692, g68696, g68734, g68781, g68797, g68801, g68807, g68814, g68817, g68844, g68865, g68875, g8587, g8636, g8639, g8690, g8707, g8905, g9025, g9041, g9082, g922, g9407, g9447, g9521, g9554, g9572, g9815, g9862, g9863, g9906, g9949
...GO:0048167	BP	p	regulation of synaptic plasticity	25/3148	259/21053	0.0139769	7	25	1	1	1	0.525407	g10021, g1377, g1541, g1639, g16887, g17043, g17067, g17129, g20236, g20970, g21076, g21743, g226, g2679, g27327, g31151, g31171, g47922, g52693, g52846, g53322, g5992, g68737, g9700, g9767
........GO:0045727	BP	p	positive regulation of translation	15/3148	176/21053	0.0142997	10	15	1	1	1	0.534873	g1625, g2075, g21291, g3604, g3695, g4204, g46136, g52744, g55450, g55579, g68738, g68739, g9095, g9572, g9835
....GO:0007127	BP	p	meiosis I	15/3148	177/21053	0.0144043	8	15	1	1	1	0.537081	g17120, g18410, g1881, g21111, g21170, g22788, g23015, g23122, g55298, g55576, g55641, g5883, g68740, g9027, g9362
....GO:0007028	BP	p	cytoplasm organization	3148-05-01	86/21053	0.0144656	4	5	1	1	1	0.537081	g1540, g16874, g18461, g27180, g53317
...GO:0006952	BP	p	defense response	165/3148	1306/21053	0.0145174	3	165	1	1	1	0.537679	g100, g10015, g1239, g129, g1489, g1541, g1562, g157, g16859, g16919, g1698, g1700, g1701, g17067, g1710, g17102, g17149, g18020, g18144, g18305, g18326, g18358, g18360, g18425, g18493, g1899, g1900, g193, g19813, g19935, g2004, g20041, g20452, g2075, g21003, g21015, g21291, g21343, g21350, g21405, g21422, g21468, g2149, g21508, g21721, g21743, g2176, g22134, g22275, g22276, g22796, g23010, g23102, g23142, g23156, g23204, g236, g25223, g25259, g2530, g25407, g2621, g27058, g27068, g27133, g27134, g27153, g27158, g27177, g27180, g27238, g2728, g27321, g2824, g2859, g2864, g2874, g2890, g31151, g3334, g3428, g3488, g3490, g3542, g3607, g3678, g3684, g3799, g46, g46136, g46145, g46146, g46147, g46148, g47405, g47683, g47884, g48246, g48315, g48324, g51300, g51312, g52679, g52681, g52693, g52702, g52879, g52946, g52977, g53102, g53113, g53117, g53188, g53192, g53272, g53313, g53355, g53385, g55440, g55495, g55632, g5894, g5900, g5902, g5987, g6027, g6036, g6093, g6134, g62, g620, g65, g664, g67, g68693, g68711, g68726, g68793, g68797, g68882, g717, g83, g8875, g8890, g8910, g9030, g9031, g9032, g9042, g9062, g9344, g9416, g9467, g9531, g9572, g9619, g9661, g9767, g9818, g9833, g9886, g9888, g9908, g9910, g9930
.....GO:0031644	BP	p	regulation of nervous system process	17/3148	193/21053	0.0145936	5	17	1	1	1	0.539176	g1541, g18128, g18360, g18452, g20970, g226, g23254, g25198, g25444, g3055, g3428, g52740, g55520, g55579, g68850, g9513, g9930
...GO:0002366	BP	p	leukocyte activation involved in immune response	69/3148	602/21053	0.0147312	4	69	1	1	1	0.54293	g1552, g1626, g16856, g17198, g17924, g18200, g18201, g18309, g18328, g18350, g18360, g18371, g18420, g1975, g2004, g2075, g2094, g21006, g21064, g2149, g22192, g22581, g22689, g22897, g23156, g236, g2467, g25223, g2530, g25308, g25407, g27058, g27063, g27068, g27143, g27167, g31241, g3388, g3542, g3725, g3745, g3849, g4204, g44752, g47405, g47789, g48106, g52718, g55360, g55564, g5987, g602, g616, g68693, g68797, g68816, g68871, g828, g9028, g9031, g9032, g9377, g9447, g9530, g9531, g9554, g9886, g9888, g9998
...GO:0046685	BP	p	response to arsenic-containing substance	3148-09-01	122/21053	0.0152665	3	9	1	1	1	0.557208	g20462, g2075, g27111, g27176, g46084, g46086, g68797, g68798, g9062
.....GO:0031960	BP	p	response to corticosteroid	31/3148	306/21053	0.0153095	5	31	1	1	1	0.557429	g17132, g17134, g17871, g18020, g18285, g18452, g1962, g21106, g21175, g23156, g23212, g27038, g4071, g45964, g46084, g46086, g47623, g48117, g48929, g52681, g53253, g53272, g55308, g55419, g55547, g5971, g9038, g9369, g9372, g9572, g9789
...GO:0007308	BP	p	oocyte construction	3148-12-01	151/21053	0.0154676	5	12	1	1	1	0.560078	g1540, g16874, g16965, g18425, g18461, g21291, g22853, g27180, g3383, g44709, g53199, g53317
......GO:0009744	BP	p	response to sucrose	3148-01-01	42/21053	0.0158758	6	1	1	1	1	0.564413	g53352
....GO:0031032	BP	p	actomyosin structure organization	22/3148	232/21053	0.0160611	7	22	1	1	1	0.566992	g17118, g17194, g18172, g1962, g20184, g22275, g22276, g23163, g23254, g25218, g254, g27282, g46, g46113, g46204, g52770, g55615, g5883, g608, g68885, g834, g8578
.....GO:0034285	BP	p	response to disaccharide	3148-01-01	43/21053	0.0162458	5	1	1	1	1	0.570932	g53352
..........GO:0033233	BP	p	regulation of protein sumoylation	0/3148	29/21053	0.0163077	10	0	1	1	1	0.571679
.......GO:0034139	BP	p	regulation of toll-like receptor 3 signaling pathway	0/3148	30/21053	0.0171301	9	0	1	1	1	0.59089
...GO:0010457	BP	p	centriole-centriole cohesion	0/3148	30/21053	0.0171301	3	0	1	1	1	0.59089
......GO:0035909	BP	p	aorta morphogenesis	0/3148	30/21053	0.0171301	6	0	1	1	1	0.59089
......GO:1902905	BP	p	positive regulation of supramolecular fiber organization	25/3148	257/21053	0.0171822	6	25	1	1	1	0.591335	g1541, g16913, g17067, g20178, g22275, g22276, g22597, g22741, g23147, g23254, g27060, g27070, g3388, g3604, g44752, g46000, g47, g47623, g48180, g48315, g55330, g6110, g68875, g68885, g8577
........GO:1902679	BP	p	negative regulation of RNA biosynthetic process	221/3148	1703/21053	0.0175161	9	221	1	1	1	0.596022	g10012, g10016, g1005, g1081, g113, g1204, g124, g1279, g1408, g1540, g1541, g1633, g1674, g1686, g16901, g16971, g17100, g17107, g17140, g17155, g17158, g17217, g1741, g1757, g177, g1799, g1803, g18031, g18113, g18128, g18169, g18313, g18318, g18338, g18343, g18360, g18394, g1844, g1919, g1967, g19827, g19895, g19982, g20106, g20384, g20414, g2042, g20420, g20462, g20474, g20476, g20720, g20768, g2082, g20889, g21024, g2104, g21083, g21144, g21257, g21271, g2129, g21343, g21393, g21395, g21485, g21535, g21629, g21691, g21766, g21907, g21916, g21953, g2198, g22005, g22067, g22099, g2243, g22509, g22741, g22780, g2284, g23118, g23156, g23208, g23212, g2475, g24993, g2501, g25219, g25227, g25260, g25407, g2644, g2674, g27093, g27308, g27321, g27347, g27350, g27352, g2829, g2853, g2901, g2916, g31093, g31101, g3122, g332, g336, g3368, g341, g3518, g3582, g3594, g3604, g3671, g3672, g3706, g4117, g4119, g4219, g44748, g44778, g44835, g45979, g46010, g47419, g47623, g47652, g47662, g47782, g47793, g47795, g47842, g47984, g48159, g48197, g48207, g48296, g48331, g48374, g48881, g48954, g49052, g49112, g52663, g52727, g52737, g52754, g52775, g52793, g52859, g52922, g53048, g53097, g53104, g53135, g53184, g53199, g53261, g53262, g53342, g53380, g53390, g53398, g55335, g55463, g55511, g55547, g55587, g5943, g5961, g6040, g6053, g6085, g6137, g66, g674, g68669, g68692, g68696, g68713, g68717, g68747, g68755, g68775, g68781, g688, g68848, g68877, g70, g76986, g814, g828, g830, g859, g8598, g8782, g8827, g8892, g8910, g8930, g9006, g9062, g9082, g921, g9244, g9260, g9394, g9396, g9447, g9528, g9531, g9548, g9686, g9687, g9767, g9789, g9802, g9895
...GO:0002263	BP	p	cell activation involved in immune response	70/3148	606/21053	0.0176312	3	70	1	1	1	0.59742	g1541, g1552, g1626, g16856, g17198, g17924, g18200, g18201, g18309, g18328, g18350, g18360, g18371, g18420, g1975, g2004, g2075, g2094, g21006, g21064, g2149, g22192, g22581, g22689, g22897, g23156, g236, g2467, g25223, g2530, g25308, g25407, g27058, g27063, g27068, g27143, g27167, g31241, g3388, g3542, g3725, g3745, g3849, g4204, g44752, g47405, g47789, g48106, g52718, g55360, g55564, g5987, g602, g616, g68693, g68797, g68816, g68871, g828, g9028, g9031, g9032, g9377, g9447, g9530, g9531, g9554, g9886, g9888, g9998
...GO:0030010	BP	p	establishment of cell polarity	23/3148	239/21053	0.0176364	3	23	1	1	1	0.59742	g20414, g20420, g226, g22850, g23098, g23101, g46010, g47429, g51312, g52891, g53016, g53030, g53238, g55305, g55330, g55461, g608, g717, g8643, g8665, g9344, g9902, g9904
.....GO:0060179	BP	p	male mating behavior	3148-07-01	102/21053	0.0177003	5	7	1	1	1	0.598237	g17134, g2071, g45964, g46144, g46223, g68717, g9041
..GO:0006955	BP	p	immune response	179/3148	1402/21053	0.0179914	2	179	1	1	1	0.606718	g10015, g10086, g129, g1489, g1541, g1552, g157, g1626, g16856, g16919, g1698, g1700, g1701, g1710, g17198, g17880, g17924, g18020, g18200, g18201, g18305, g18309, g18328, g18350, g18360, g18371, g18420, g18425, g18493, g1899, g1900, g193, g1975, g19813, g19935, g19985, g2004, g20041, g20452, g2075, g2094, g21006, g21064, g21291, g21405, g21422, g21468, g2149, g21508, g21721, g2176, g22134, g22192, g22275, g22276, g22581, g22597, g22612, g22689, g22755, g22796, g22897, g23010, g23156, g23204, g236, g2467, g25223, g25259, g2530, g25308, g25407, g25410, g2621, g27058, g27063, g27068, g27100, g27143, g27153, g27167, g27180, g2728, g27321, g2859, g2890, g31241, g3334, g3388, g3533, g3537, g3539, g3541, g3542, g3607, g3678, g3684, g3706, g3725, g3745, g3799, g3849, g4204, g44752, g46, g46136, g46145, g46146, g46147, g46148, g47405, g47419, g47683, g47789, g47884, g48106, g48246, g48315, g48324, g51300, g52693, g52718, g52775, g52879, g52977, g53102, g55270, g55332, g55360, g55380, g55384, g55440, g55564, g55621, g5894, g5902, g5971, g5987, g602, g6093, g61, g6110, g6134, g616, g62, g664, g67, g68693, g68711, g68726, g68793, g68797, g68816, g68871, g68882, g717, g828, g83, g8618, g8875, g8890, g9028, g9031, g9032, g9062, g9344, g9377, g9447, g9530, g9531, g9554, g9619, g9767, g9818, g9886, g9888, g9908, g9910, g9998
....GO:0000281	BP	p	mitotic cytokinesis	15/3148	173/21053	0.0181453	5	15	1	1	1	0.610275	g16978, g1717, g18410, g22275, g22276, g22852, g23122, g3486, g3687, g52851, g52890, g55609, g608, g68754, g8858
.....GO:0017156	BP	p	calcium-ion regulated exocytosis	17/3148	190/21053	0.0183561	8	17	1	1	1	0.613524	g135, g1672, g16862, g16871, g16989, g18131, g18173, g198, g20236, g2071, g20970, g2141, g25476, g31122, g44752, g47874, g51306
.....GO:0035285	BP	p	appendage segmentation	3148-02-01	53/21053	0.0189492	5	2	1	1	1	0.626403	g21685, g23259
......GO:0036011	BP	p	imaginal disc-derived leg segmentation	3148-02-01	53/21053	0.0189492	6	2	1	1	1	0.626403	g21685, g23259
....GO:0009949	BP	p	polarity specification of anterior/posterior axis	3148-02-01	54/21053	0.0195638	4	2	1	1	1	0.627449	g3696, g9027
...GO:0007309	BP	p	oocyte axis specification	3148-12-01	148/21053	0.0198932	4	12	1	1	1	0.627449	g1540, g16874, g16965, g18425, g18461, g21291, g22853, g27180, g3383, g44709, g53199, g53317
......GO:0051493	BP	p	regulation of cytoskeleton organization	87/3148	728/21053	0.0199014	6	87	1	1	1	0.627449	g16797, g16913, g16965, g17021, g17067, g1817, g18356, g18357, g18425, g186, g20178, g20414, g20420, g20470, g20517, g21073, g21076, g2121, g21624, g22275, g22276, g22597, g226, g22852, g23033, g23137, g23163, g23254, g25163, g25392, g25487, g27060, g27070, g27305, g2783, g2864, g2874, g2890, g2909, g3388, g3604, g3673, g44709, g44739, g44752, g44804, g44854, g46000, g46010, g46113, g46159, g47, g47623, g47721, g48117, g48180, g48281, g48287, g48315, g51285, g52770, g53394, g53395, g55278, g55330, g55360, g55363, g5971, g6095, g6110, g68865, g68875, g68885, g717, g8577, g8690, g8981, g922, g9344, g9363, g9767, g9862, g9863, g9871, g9886, g9888, g9949
.....GO:0052652	BP	p	cyclic purine nucleotide metabolic process	3148-05-01	84/21053	0.0200947	9	5	1	1	1	0.627449	g1944, g68863, g8583, g9963, g9965
...GO:0046843	BP	p	dorsal appendage formation	3148-03-01	63/21053	0.0200999	3	3	1	1	1	0.627449	g21291, g47793, g9062
.....GO:0032465	BP	p	regulation of cytokinesis	3148-09-01	120/21053	0.0201358	6	9	1	1	1	0.627449	g18169, g23122, g341, g44709, g44752, g47623, g55233, g8636, g9949
.....GO:0048635	BP	p	negative regulation of muscle organ development	3148-04-01	72/21053	0.020137	5	4	1	1	1	0.627449	g1239, g18331, g68813, g9447
....GO:0048873	BP	p	homeostasis of number of cells within a tissue	3148-03-01	64/21053	0.0205889	5	3	1	1	1	0.627449	g23207, g68859, g839
...GO:0051304	BP	p	chromosome separation	3148-04-01	74/21053	0.0206463	3	4	1	1	1	0.627449	g132, g17120, g9027, g9691
.......GO:0046578	BP	p	regulation of Ras protein signal transduction	25/3148	253/21053	0.0209616	8	25	1	1	1	0.627449	g1134, g124, g16940, g17132, g17880, g17916, g23098, g23101, g2598, g3717, g3742, g4135, g4137, g44794, g47435, g47717, g53386, g55461, g6110, g68859, g8643, g8890, g9069, g9105, g9831
.....GO:1900424	BP	p	regulation of defense response to bacterium	25/3148	253/21053	0.0209616	6	25	1	1	1	0.627449	g10015, g1489, g18305, g18493, g20041, g21405, g21422, g21468, g21721, g2176, g22134, g23010, g2859, g3607, g4125, g4126, g47683, g48246, g6093, g6134, g68711, g68797, g830, g9531, g9619
....GO:0034976	BP	p	response to endoplasmic reticulum stress	33/3148	318/21053	0.0212521	4	33	1	1	1	0.627449	g16914, g16997, g17050, g17153, g17920, g18360, g1957, g21376, g2140, g21610, g22176, g226, g22796, g22915, g22917, g2458, g25308, g2563, g27113, g27159, g3451, g3604, g4202, g4204, g48851, g52680, g6003, g6054, g68673, g68734, g8853, g9372, g9889
...GO:0030703	BP	p	eggshell formation	3148-11-01	136/21053	0.0215923	3	11	1	1	1	0.627449	g1718, g18348, g21291, g3696, g3717, g3727, g3728, g46080, g47793, g9062, g9082
.....GO:0043254	BP	p	regulation of protein-containing complex assembly	64/3148	554/21053	0.0217285	5	64	1	1	1	0.627449	g10016, g16797, g16847, g16874, g16913, g16978, g17021, g1817, g18180, g18313, g18318, g18360, g18371, g19947, g2075, g20970, g21073, g21253, g21405, g22275, g22276, g226, g22622, g22659, g22665, g22689, g22741, g23156, g23205, g23254, g25308, g25407, g258, g27060, g27070, g2726, g3388, g3590, g3604, g3727, g3728, g4061, g44752, g46000, g46159, g47623, g47717, g47836, g48315, g52688, g54, g55330, g55360, g6054, g621, g68762, g68875, g68885, g76, g9767, g9815, g9871, g9886, g9888
.....GO:0051130	BP	p	positive regulation of cellular component organization	264/3148	1995/21053	0.0228257	5	264	1	1	1	0.639544	g10015, g10016, g10021, g10071, g1047, g1134, g1241, g1256, g1435, g144, g1489, g1509, g1541, g1559, g1626, g1646, g1672, g1674, g16847, g16880, g16913, g16914, g16919, g16931, g16965, g16978, g17043, g17050, g17067, g17132, g1723, g18112, g18113, g18131, g18144, g1817, g18289, g18305, g18313, g18318, g18328, g18360, g18371, g18377, g18385, g18493, g1869, g1872, g1894, g20041, g20101, g20178, g20236, g20360, g20449, g20453, g20471, g20506, g20517, g2071, g20861, g20907, g20908, g20970, g20982, g21006, g21064, g21090, g21139, g21227, g21253, g21356, g21422, g21468, g21673, g21721, g2176, g21829, g2183, g21843, g219, g2195, g22038, g22134, g22275, g22276, g2245, g22468, g22581, g22597, g226, g2261, g2262, g22659, g22665, g22666, g22687, g22689, g22695, g22741, g22801, g2301, g23010, g23042, g23049, g23147, g23156, g2317, g23205, g2321, g23254, g23268, g2411, g25121, g25163, g25198, g25210, g25251, g25260, g25308, g25336, g25360, g25407, g25444, g255, g258, g2633, g2634, g27060, g27068, g27070, g27100, g27178, g27246, g2726, g2727, g27279, g27305, g2835, g2859, g2916, g31151, g3388, g3389, g341, g3604, g3607, g3671, g3672, g3673, g3696, g3706, g3717, g3727, g3728, g3803, g3849, g4061, g4141, g4205, g44694, g44739, g44752, g46000, g46010, g46084, g46086, g46113, g47, g47405, g47623, g47683, g47782, g47836, g47865, g48113, g48180, g48246, g48281, g48287, g48315, g48870, g48935, g49232, g51292, g52657, g52659, g52688, g52707, g52757, g52775, g52781, g52842, g52881, g52946, g53016, g53264, g55239, g55278, g55330, g55335, g55363, g55390, g55402, g55475, g55547, g55579, g55615, g58, g602, g6040, g6054, g6093, g6095, g6110, g6134, g6178, g66, g68671, g68734, g68754, g68762, g68781, g68786, g68797, g68814, g68873, g68875, g68876, g68878, g68885, g717, g728, g8575, g8577, g8589, g8600, g8690, g8830, g8910, g8930, g8984, g9167, g9168, g9195, g9196, g9278, g9344, g9363, g9407, g9521, g9540, g9619, g9650, g9659, g9700, g9767, g9815, g9862, g9863, g9871, g9908, g9910, g9912
......GO:0032869	BP	p	cellular response to insulin stimulus	29/3148	284/21053	0.0234231	6	29	1	1	1	0.644365	g10006, g16852, g17132, g1967, g20462, g20652, g21139, g226, g23204, g25407, g2679, g27207, g3388, g3812, g44739, g44748, g46022, g46056, g47933, g48315, g52693, g52775, g53352, g53355, g55330, g55419, g68819, g8890, g9548
...........GO:0070534	BP	p	protein K63-linked ubiquitination	3148-01-01	39/21053	0.0235032	11	1	1	1	1	0.644365	g68891
.........GO:0050685	BP	p	positive regulation of mRNA processing	3148-01-01	39/21053	0.0235032	10	1	1	1	1	0.644365	g53096
.......GO:0033119	BP	p	negative regulation of RNA splicing	3148-01-01	39/21053	0.0235032	9	1	1	1	1	0.644365	g1817
.....GO:0071548	BP	p	response to dexamethasone	3148-07-01	99/21053	0.0235962	7	7	1	1	1	0.644365	g17132, g18020, g4071, g52681, g55308, g9038, g9572
....GO:0030097	BP	p	hemopoiesis	99/3148	812/21053	0.0238703	4	99	1	1	1	0.645469	g10021, g1541, g16819, g16856, g16880, g17067, g17107, g1757, g17916, g17925, g17931, g17936, g17941, g18350, g18360, g191, g1951, g19813, g19937, g20009, g20415, g20427, g21015, g21239, g2129, g22192, g22612, g22741, g22786, g22856, g23122, g23156, g23204, g23207, g2467, g25260, g2674, g2681, g27034, g27093, g27106, g27139, g2728, g31207, g3542, g3706, g3727, g3728, g3785, g3849, g44716, g44748, g45964, g45971, g45979, g46113, g47405, g47419, g47652, g47785, g47900, g48398, g52702, g52775, g52856, g53016, g53135, g53194, g53195, g55270, g55335, g55360, g55564, g55587, g5852, g5925, g67, g68726, g68734, g68797, g68859, g83, g881, g8869, g8875, g8910, g921, g9363, g9412, g9432, g9447, g9490, g9522, g9789, g9818, g9886, g9888, g9895, g9998
........GO:0006360	BP	p	transcription by RNA polymerase I	3148-01-01	40/21053	0.0238908	9	1	1	1	1	0.645469	g9030
..GO:0019068	BP	p	virion assembly	3148-01-01	40/21053	0.0238908	2	1	1	1	1	0.645469	g922
.....GO:0051446	BP	p	positive regulation of meiotic cell cycle	3148-01-01	40/21053	0.0238908	6	1	1	1	1	0.645469	g52881
.....GO:0007009	BP	p	plasma membrane organization	3148-10-01	127/21053	0.0239364	5	10	1	1	1	0.645469	g1655, g22275, g22276, g25317, g46077, g52890, g53355, g64, g68754, g8665
.......GO:0043123	BP	p	positive regulation of canonical NF-kappaB signal transduction	3148-10-01	127/21053	0.0239364	8	10	1	1	1	0.645469	g18425, g193, g21405, g22612, g22796, g25407, g3675, g44752, g68882, g83
...GO:0002682	BP	p	regulation of immune system process	228/3148	1739/21053	0.0246205	3	228	1	1	1	0.657108	g10006, g10015, g10083, g106, g1201, g1239, g1489, g1540, g1541, g157, g1655, g16832, g16913, g1698, g17067, g1710, g17132, g17140, g17153, g17207, g1757, g17916, g18128, g18305, g18360, g18425, g1844, g18493, g1928, g1931, g19813, g19935, g2004, g20041, g20471, g20506, g20652, g2082, g20932, g21003, g21073, g2129, g21343, g21356, g21405, g21422, g21468, g21721, g2176, g219, g22134, g22581, g22591, g22597, g226, g22612, g22687, g22703, g2273, g22741, g22781, g22917, g23010, g23118, g23137, g23156, g23204, g23207, g23238, g2411, g25198, g25257, g25260, g25407, g2598, g2621, g27038, g27058, g27060, g27068, g27100, g27139, g27164, g27177, g27180, g2730, g27303, g2824, g2853, g2859, g31239, g31320, g3334, g3388, g352, g3537, g3539, g3541, g3542, g3604, g3607, g3706, g3725, g3727, g3728, g3731, g3732, g3741, g3812, g3846, g3908, g4125, g4126, g44727, g44748, g44752, g44794, g45939, g45979, g46010, g46022, g46056, g46134, g47405, g47429, g47623, g47683, g47793, g47900, g47933, g48246, g48315, g48324, g48398, g51312, g52657, g52715, g52741, g52773, g52775, g52977, g53008, g53016, g53119, g53123, g53135, g53157, g53192, g53342, g53355, g53385, g55270, g55332, g55334, g55360, g55380, g55384, g55440, g55461, g55475, g55579, g5900, g5992, g602, g6036, g6040, g605, g6093, g61, g6134, g616, g62, g620, g664, g67, g681, g68680, g687, g68711, g68726, g68797, g68807, g68817, g68848, g68859, g68882, g728, g829, g83, g830, g845, g853, g8583, g8589, g86, g8608, g8632, g867, g8827, g8858, g8875, g8878, g8904, g8905, g8930, g8944, g9062, g9168, g9196, g9363, g9414, g9447, g9523, g9531, g9537, g9540, g9619, g9767, g9781, g9818, g9862, g9863, g9884, g9886, g9888, g9908, g9910, g9912
.....GO:0016325	BP	p	oocyte microtubule cytoskeleton organization	3148-01-01	41/21053	0.0249024	8	1	1	1	1	0.657108	g16965
......GO:0008064	BP	p	regulation of actin polymerization or depolymerization	20/3148	210/21053	0.0250469	9	20	1	1	1	0.657108	g16797, g16913, g17021, g22275, g22276, g23254, g27060, g27070, g2909, g3388, g3604, g44752, g44804, g47623, g48315, g55330, g68885, g9871, g9886, g9888
........GO:2000765	BP	p	regulation of cytoplasmic translation	0/3148	26/21053	0.0251292	10	0	1	1	1	0.657108
.....GO:0048499	BP	p	synaptic vesicle membrane organization	0/3148	26/21053	0.0251292	5	0	1	1	1	0.657108
.GO:0040011	BP	p	locomotion	277/3148	2085/21053	0.0255484	1	277	1	1	1	0.657108	g10006, g10012, g10015, g10021, g1134, g1147, g1149, g1239, g1256, g1377, g1489, g1537, g1541, g1646, g1672, g16797, g16798, g16859, g16880, g16893, g17047, g17056, g17067, g17100, g17102, g17107, g17134, g17140, g17170, g1750, g17916, g1799, g18031, g18125, g18144, g18169, g18298, g18305, g18331, g18350, g1836, g18360, g18410, g18437, g1844, g18493, g1858, g1859, g19935, g19985, g20012, g20041, g20075, g20415, g20517, g20652, g2071, g2082, g2094, g21073, g21076, g21253, g21342, g21422, g21468, g21508, g21661, g21713, g21721, g2176, g22134, g226, g22612, g22689, g23010, g23033, g23098, g23101, g23114, g23156, g23204, g23254, g23259, g236, g2501, g25146, g25163, g25198, g25210, g25222, g25223, g25305, g25410, g25444, g25487, g25493, g255, g2618, g2621, g2630, g2633, g2634, g27058, g27060, g27061, g27070, g27091, g27100, g27159, g27177, g27179, g27207, g2722, g2730, g2749, g2783, g2859, g2901, g2909, g2950, g300, g306, g310, g31171, g31239, g31317, g3388, g3456, g3457, g352, g357, g3582, g3604, g3607, g364, g365, g367, g3706, g3763, g3785, g3812, g3908, g4117, g4119, g4121, g4205, g4233, g4237, g4247, g44727, g44752, g44767, g44778, g44804, g45939, g45982, g46000, g46010, g46022, g46056, g46080, g46113, g47405, g47429, g47607, g47683, g47705, g47785, g47933, g48180, g48246, g48281, g48287, g48315, g48856, g48929, g51306, g52681, g52702, g52707, g52753, g52846, g52859, g52881, g52890, g52916, g53016, g53049, g53108, g53135, g53199, g53210, g53246, g53261, g53262, g53264, g53265, g53282, g53311, g54, g55228, g55267, g55268, g55305, g55308, g55335, g55440, g55461, g55547, g55577, g55579, g55633, g55641, g5852, g5883, g5900, g5987, g602, g6040, g608, g6093, g6095, g6134, g6178, g64, g68671, g68684, g68717, g68733, g68763, g68772, g68775, g68797, g68801, g68876, g70, g717, g728, g731, g845, g8542, g8567, g8600, g8621, g8639, g8690, g8813, g8890, g8930, g9041, g9042, g9062, g9069, g9082, g9278, g9344, g9378, g9394, g9396, g9399, g9447, g9467, g9523, g9574, g9619, g9650, g9659, g9661, g9686, g9687, g9696, g9698, g9789, g9831, g9862, g9863, g9963
.......GO:0034141	BP	p	positive regulation of toll-like receptor 3 signaling pathway	0/3148	27/21053	0.0260676	10	0	1	1	1	0.657108
....GO:0048534	BP	p	hematopoietic or lymphoid organ development	109/3148	882/21053	0.0264777	4	109	1	1	1	0.657108	g10021, g1541, g1655, g16819, g16856, g16880, g17067, g17107, g1757, g17916, g17925, g17931, g17936, g17941, g18350, g18360, g191, g1951, g19813, g19937, g20009, g20415, g20427, g21015, g21239, g2129, g22192, g22612, g22741, g22786, g22856, g23122, g23156, g23204, g23207, g2467, g25260, g2674, g2681, g27034, g27093, g27106, g27139, g2728, g31207, g3542, g3706, g3727, g3728, g3731, g3732, g3785, g3849, g44716, g44748, g45964, g45971, g45979, g46113, g47405, g47419, g47652, g47785, g47900, g48398, g52669, g52702, g52775, g52856, g53016, g53135, g53194, g53195, g55270, g55335, g55360, g55461, g55547, g55564, g55587, g5852, g5925, g67, g68726, g68734, g68797, g68848, g68859, g83, g881, g8869, g8875, g8910, g921, g9363, g9394, g9396, g9412, g9432, g9447, g9490, g9522, g9531, g9789, g9818, g9886, g9888, g9895, g9998
.....GO:0032868	BP	p	response to insulin	40/3148	367/21053	0.0266593	5	40	1	1	1	0.65879	g10006, g16852, g17132, g17217, g1967, g20462, g20652, g21139, g2135, g226, g23156, g23204, g25407, g2679, g27038, g27121, g27207, g31239, g3388, g3812, g44739, g44748, g46022, g46056, g47933, g48315, g52693, g52775, g52846, g53352, g53355, g55330, g55419, g68819, g68872, g8890, g9038, g9448, g9548, g9910
..GO:0030029	BP	p	actin filament-based process	104/3148	847/21053	0.0267619	2	104	1	1	1	0.660245	g1239, g1646, g16797, g16807, g16842, g16844, g16862, g16871, g16910, g16913, g16975, g16981, g17118, g17153, g17194, g1734, g1738, g18125, g18128, g18144, g18172, g18289, g18425, g18461, g1962, g20184, g20470, g20517, g21076, g2141, g22275, g22276, g2245, g2261, g2262, g22689, g22917, g23098, g23101, g23124, g23156, g23163, g23204, g23254, g245, g25210, g25218, g254, g25454, g27060, g27067, g27070, g27123, g27209, g27229, g27232, g27233, g27282, g2864, g2874, g2909, g3388, g3604, g4164, g44739, g46, g46113, g46136, g46161, g46172, g46204, g48315, g48929, g52573, g52677, g52770, g52899, g53016, g53192, g53264, g53330, g53335, g53385, g55302, g55330, g55461, g55615, g5883, g6003, g6032, g608, g6110, g68671, g68778, g68809, g68857, g68885, g834, g8578, g884, g8890, g8949, g9062, g9470
....GO:0048278	BP	p	vesicle docking	3148-05-01	80/21053	0.0268524	4	5	1	1	1	0.661395	g135, g18131, g2071, g31122, g51306
........GO:0032205	BP	p	negative regulation of telomere maintenance	3148-02-01	49/21053	0.0269324	9	2	1	1	1	0.661626	g191, g9815
....GO:0097435	BP	p	supramolecular fiber organization	75/3148	632/21053	0.0270775	4	75	1	1	1	0.662641	g1541, g16797, g16807, g16842, g16844, g16913, g16981, g17118, g17153, g17194, g18125, g18128, g18144, g18172, g18343, g18425, g1881, g1962, g20184, g20517, g21059, g21076, g2141, g22275, g22276, g22689, g22917, g23124, g23163, g23185, g23254, g25210, g254, g25407, g27060, g27067, g27070, g27123, g27209, g27282, g2864, g2874, g3383, g3604, g3722, g3752, g44737, g45939, g46, g46000, g46113, g46136, g46204, g47721, g47791, g48315, g52573, g52672, g52677, g52770, g53127, g53264, g53330, g55302, g55615, g5883, g6009, g6032, g608, g68778, g68885, g834, g8578, g9767, g9895
......GO:0110053	BP	p	regulation of actin filament organization	34/3148	322/21053	0.0270789	8	34	1	1	1	0.662641	g16797, g16913, g17021, g17067, g20178, g22275, g22276, g22597, g23254, g27060, g27070, g2864, g2874, g2909, g3388, g3604, g44752, g44804, g46010, g46113, g47, g47623, g48180, g48315, g51285, g55330, g55360, g6095, g6110, g68885, g8577, g9871, g9886, g9888
.....GO:0070059	BP	p	intrinsic apoptotic signaling pathway in response to endoplasmic reticulum stress	3148-02-01	51/21053	0.027881	7	2	1	1	1	0.674142	g226, g68734
....GO:0035206	BP	p	regulation of hemocyte proliferation	3148-02-01	51/21053	0.027881	5	2	1	1	1	0.674142	g2853, g46010
...GO:0006904	BP	p	vesicle docking involved in exocytosis	3148-04-01	70/21053	0.0279019	5	4	1	1	1	0.674142	g135, g2071, g31122, g51306
.....GO:0034620	BP	p	cellular response to unfolded protein	3148-11-01	134/21053	0.0279492	5	11	1	1	1	0.674142	g16914, g17153, g18360, g22917, g2563, g4202, g4204, g68734, g8853, g9372, g9889
....GO:0080154	BP	p	regulation of fertilization	3148-04-01	71/21053	0.0283904	4	4	1	1	1	0.679297	g20517, g2075, g44707, g9804
........GO:0140527	BP	p	reciprocal homologous recombination	3148-03-01	61/21053	0.0287681	9	3	1	1	1	0.68077	g17120, g23122, g9027
...GO:0007131	BP	p	reciprocal meiotic recombination	3148-03-01	61/21053	0.0287681	10	3	1	1	1	0.68077	g17120, g23122, g9027
.....GO:0035904	BP	p	aorta development	3148-03-01	61/21053	0.0287681	5	3	1	1	1	0.68077	g1134, g27279, g9041
..GO:0002520	BP	p	immune system development	114/3148	915/21053	0.0292796	4	114	1	1	1	0.687478	g10021, g1541, g1655, g16819, g16856, g16862, g16871, g16880, g17067, g17107, g1757, g17916, g17925, g17931, g17936, g17941, g18350, g18360, g191, g1951, g197, g19813, g19937, g20009, g2004, g20415, g20427, g21015, g21239, g2129, g22192, g22612, g22741, g22786, g22856, g23122, g23156, g23204, g23207, g2467, g25260, g2674, g2681, g27034, g27093, g27106, g27139, g2728, g31207, g3495, g3542, g3706, g3727, g3728, g3731, g3732, g3785, g3849, g44716, g44748, g45964, g45971, g45979, g46113, g47405, g47419, g47652, g47785, g47900, g48398, g52669, g52702, g52775, g52856, g53016, g53135, g53194, g53195, g55270, g55335, g55360, g55461, g55547, g55564, g55587, g5852, g5925, g67, g68726, g68734, g68797, g68848, g68859, g83, g881, g8869, g8875, g8910, g921, g9363, g9394, g9396, g9412, g9432, g9447, g9490, g9522, g9531, g9789, g9818, g9886, g9888, g9895, g9998
..GO:0007163	BP	p	establishment or maintenance of cell polarity	61/3148	524/21053	0.0299277	2	61	1	1	1	0.698344	g16929, g16965, g17067, g17211, g17924, g18109, g18350, g18377, g1844, g1858, g1859, g198, g20414, g20420, g20470, g20517, g2071, g21253, g21387, g21405, g22589, g226, g22850, g23098, g23101, g23208, g25163, g255, g2909, g3671, g3672, g3717, g45997, g46010, g47429, g47432, g47793, g51312, g52891, g52947, g53016, g53030, g53238, g53264, g55305, g55330, g55363, g55461, g5883, g6064, g608, g68876, g70, g717, g8575, g8580, g8643, g8665, g9344, g9902, g9904
......GO:0051384	BP	p	response to glucocorticoid	30/3148	287/21053	0.0301097	6	30	1	1	1	0.701504	g17132, g17134, g17871, g18020, g18285, g18452, g1962, g21175, g23156, g23212, g27038, g4071, g45964, g46084, g46086, g47623, g48117, g48929, g52681, g53253, g53272, g55308, g55419, g55547, g5971, g9038, g9369, g9372, g9572, g9789
....GO:1903706	BP	p	regulation of hemopoiesis	54/3148	472/21053	0.0310164	6	54	1	1	1	0.71384	g1540, g157, g1655, g17067, g1757, g17916, g18360, g20932, g2129, g22612, g22741, g23118, g23156, g23204, g23207, g25257, g25260, g27100, g27139, g3706, g3727, g3728, g3731, g3732, g44727, g45979, g47405, g47429, g47900, g48398, g51312, g52977, g53135, g55270, g6036, g67, g68680, g68797, g68807, g68848, g68859, g83, g845, g853, g8632, g867, g8875, g8878, g8930, g9447, g9523, g9862, g9863, g9884
...GO:0006887	BP	p	exocytosis	101/3148	820/21053	0.0316057	6	101	1	1	1	0.717466	g135, g1541, g1552, g1626, g1655, g1672, g16856, g16862, g16871, g16913, g16989, g17132, g17198, g17924, g18109, g18131, g18173, g18200, g18201, g18309, g18328, g18350, g18371, g18420, g1975, g198, g20236, g2071, g2075, g2094, g20970, g21006, g21015, g21064, g2141, g2149, g22581, g22897, g23156, g236, g25223, g2530, g25308, g25407, g25444, g25476, g27058, g27063, g27068, g27116, g27117, g27143, g27167, g2730, g31122, g31241, g3388, g3706, g3725, g3745, g4204, g4210, g44752, g46030, g47405, g47789, g47874, g48106, g49151, g49159, g51300, g51306, g52718, g52747, g53238, g53326, g5987, g602, g68693, g68797, g68801, g68816, g68871, g728, g828, g8569, g8612, g9028, g9031, g9032, g9377, g9407, g9530, g9531, g9554, g9761, g9886, g9888, g9908, g9910, g9912
....GO:0007617	BP	p	mating behavior	18/3148	190/21053	0.031689	4	18	1	1	1	0.717466	g1541, g17134, g18144, g18452, g2071, g252, g27159, g4167, g45964, g46144, g46223, g52691, g68717, g68834, g68838, g68841, g8944, g9041
...GO:0007618	BP	p	mating	18/3148	191/21053	0.0317849	3	18	1	1	1	0.717466	g1541, g17134, g18144, g18452, g2071, g252, g27159, g4167, g45964, g46144, g46223, g52691, g68717, g68834, g68838, g68841, g8944, g9041
.......GO:0030833	BP	p	regulation of actin filament polymerization	18/3148	192/21053	0.0320397	10	18	1	1	1	0.718699	g16797, g16913, g17021, g22275, g22276, g23254, g27060, g27070, g3388, g3604, g44752, g47623, g48315, g55330, g68885, g9871, g9886, g9888
....GO:0051293	BP	p	establishment of spindle localization	16/3148	174/21053	0.0322753	7	16	1	1	1	0.721837	g17211, g20414, g20420, g21076, g226, g23033, g23098, g23101, g3722, g52891, g53016, g53030, g55305, g55461, g8643, g8981
......GO:0043122	BP	p	regulation of canonical NF-kappaB signal transduction	16/3148	174/21053	0.0322753	7	16	1	1	1	0.721837	g18425, g193, g21405, g22581, g22612, g22796, g25407, g27164, g3541, g3675, g44752, g44794, g52775, g68882, g83, g8608
....GO:0048585	BP	p	negative regulation of response to stimulus	298/3148	2222/21053	0.03241	4	298	1	1	1	0.723776	g10015, g10083, g1134, g1201, g1219, g124, g1377, g1489, g1541, g1666, g16798, g16827, g16847, g16880, g16965, g17047, g17067, g17107, g17128, g17132, g17170, g17209, g17211, g17217, g1723, g1750, g17880, g18128, g1817, g18301, g18305, g18308, g18313, g18318, g18343, g18358, g18366, g18378, g18394, g18410, g18413, g18435, g1844, g18493, g1928, g193, g1931, g197, g19985, g20041, g2028, g20415, g20433, g20462, g20471, g20474, g20476, g20500, g20506, g20666, g2071, g2072, g2075, g20805, g20913, g21015, g21106, g21139, g21261, g21271, g21287, g21356, g21376, g21387, g21405, g21422, g21468, g21666, g21721, g2176, g219, g22134, g2245, g22581, g22588, g22591, g226, g2261, g2262, g22666, g22687, g22741, g2284, g23010, g23024, g23042, g23049, g23098, g23101, g23137, g23156, g23212, g23238, g23269, g23279, g2411, g25163, g25198, g2523, g25314, g25329, g25336, g25360, g254, g25444, g25493, g2598, g2618, g2630, g27038, g27063, g27068, g27073, g27081, g27164, g27178, g27207, g27261, g2727, g27279, g27305, g27347, g27350, g2745, g2859, g2901, g2916, g3055, g31207, g31209, g31210, g31239, g31320, g3371, g3389, g34, g341, g3456, g3457, g3525, g3532, g3533, g3541, g3594, g3604, g3607, g3671, g3672, g3706, g3717, g3733, g3785, g4125, g4126, g4132, g4141, g4204, g44709, g44727, g44752, g44778, g44794, g45964, g45979, g46010, g46076, g46113, g46127, g46144, g47429, g47589, g47623, g47652, g47683, g47705, g47721, g47782, g47793, g47836, g48113, g48125, g48246, g48315, g48870, g51312, g52657, g52681, g52707, g52715, g52718, g52767, g52773, g52775, g52781, g52899, g53008, g53048, g53119, g53123, g53182, g53192, g53198, g53261, g53262, g53342, g53385, g53390, g53398, g55228, g55237, g55270, g55308, g55335, g55360, g55363, g55461, g55475, g55547, g55577, g55587, g5897, g5902, g5943, g5992, g6027, g6093, g6134, g616, g6178, g66, g664, g67, g68673, g68684, g68713, g68740, g68775, g68797, g68824, g68857, g68865, g68876, g68888, g76, g830, g8589, g8608, g8612, g8639, g8643, g869, g8707, g8901, g8905, g8984, g9041, g9042, g9062, g9069, g9168, g9196, g9363, g9407, g9447, g9461, g9501, g9531, g9537, g9540, g9562, g9619, g9700, g9767, g9781, g9789, g9796, g9814, g9818, g9862, g9863, g9884, g9895, g9902, g9904, g9908, g9910, g9912, g9930
.....GO:0032956	BP	p	regulation of actin cytoskeleton organization	48/3148	425/21053	0.0329525	7	48	1	1	1	0.729889	g16797, g16913, g17021, g17067, g20178, g21076, g22275, g22276, g22597, g23254, g25163, g25487, g27060, g27070, g27305, g2783, g2864, g2874, g2909, g3388, g3604, g44709, g44739, g44752, g44804, g46010, g46113, g47, g47623, g48117, g48180, g48281, g48287, g48315, g51285, g55330, g55360, g5971, g6095, g6110, g68885, g717, g8577, g9344, g9363, g9871, g9886, g9888
...GO:0002443	BP	p	leukocyte mediated immunity	64/3148	545/21053	0.0330641	3	64	1	1	1	0.729889	g1552, g1626, g16856, g16919, g17198, g17924, g18200, g18201, g18309, g18328, g18350, g18371, g18420, g1975, g2004, g2075, g2094, g21006, g21064, g2149, g22581, g22897, g23156, g236, g25223, g25260, g2530, g25308, g25407, g27058, g27063, g27068, g27143, g27167, g31241, g3334, g3388, g3542, g3725, g3745, g3849, g4204, g47789, g48106, g52718, g5987, g602, g61, g62, g67, g68693, g68797, g68816, g68871, g828, g9028, g9031, g9032, g9377, g9530, g9531, g9554, g9886, g9888
.....GO:0030832	BP	p	regulation of actin filament length	21/3148	215/21053	0.0338648	8	21	1	1	1	0.731425	g16797, g16913, g17021, g22275, g22276, g23254, g27060, g27070, g27305, g2909, g3388, g3604, g44752, g44804, g47623, g48315, g55330, g68885, g9871, g9886, g9888
....GO:0099111	BP	p	microtubule-based transport	29/3148	279/21053	0.0341215	4	29	1	1	1	0.734782	g1541, g1655, g1670, g16965, g18289, g183, g20449, g20517, g2094, g21076, g21150, g2137, g2138, g27081, g27228, g27338, g2784, g44799, g44802, g47623, g55267, g55268, g5894, g6008, g604, g6095, g8621, g8637, g8830
..GO:0022611	BP	p	dormancy process	3148-01-01	36/21053	0.0347709	2	1	1	1	1	0.746633	g17158
.......GO:0002639	BP	p	positive regulation of immunoglobulin production	3148-01-01	36/21053	0.0347709	10	1	1	1	1	0.746633	g18360
........GO:0032435	BP	p	negative regulation of proteasomal ubiquitin-dependent protein catabolic process	3148-01-01	37/21053	0.0351344	11	1	1	1	1	0.747864	g9080
.......GO:2001251	BP	p	negative regulation of chromosome organization	19/3148	199/21053	0.0352151	7	19	1	1	1	0.747864	g124, g16901, g191, g2028, g2104, g21170, g21624, g23114, g2853, g47721, g52757, g52775, g53094, g6040, g68747, g8587, g9521, g9767, g9815
...GO:0051653	BP	p	spindle localization	17/3148	181/21053	0.0357561	3	17	1	1	1	0.753174	g17211, g20414, g20420, g21076, g226, g23033, g23098, g23101, g3722, g52753, g52891, g53016, g53030, g55305, g55461, g8643, g8981
...GO:0009615	BP	p	response to virus	33/3148	308/21053	0.036086	5	33	1	1	1	0.753738	g1239, g157, g1698, g1701, g17033, g1710, g18360, g18394, g18425, g1899, g1900, g1973, g19813, g2075, g21003, g21405, g22666, g22796, g23033, g23207, g27180, g2824, g45979, g52681, g52749, g52750, g52946, g53355, g55632, g68747, g68797, g68844, g9531
......GO:0098930	BP	p	axonal transport	3148-05-01	77/21053	0.0363645	8	5	1	1	1	0.755038	g1655, g18289, g20517, g2094, g8830
.......GO:0051984	BP	p	positive regulation of chromosome segregation	3148-05-01	77/21053	0.0363645	7	5	1	1	1	0.755038	g16914, g226, g22741, g3696, g9521
.....GO:0061035	BP	p	regulation of cartilage development	3148-05-01	78/21053	0.0368691	5	5	1	1	1	0.763413	g27100, g44767, g55228, g8910, g9661
....GO:0006954	BP	p	inflammatory response	40/3148	361/21053	0.0369966	4	40	1	1	1	0.765002	g1700, g18358, g18425, g193, g2149, g23102, g23142, g23156, g25223, g27058, g27068, g27153, g27158, g27238, g3334, g3542, g47405, g48324, g51312, g53313, g53385, g55495, g5894, g5900, g5902, g6036, g664, g68693, g717, g8875, g8910, g9042, g9416, g9467, g9531, g9661, g9818, g9886, g9888, g9910
......GO:0001701	BP	p	in utero embryonic development	55/3148	476/21053	0.0372379	7	55	1	1	1	0.768936	g1540, g17117, g1757, g18169, g18308, g18313, g18318, g2028, g20453, g20506, g2082, g23118, g23122, g23208, g25317, g27100, g27124, g31207, g31209, g31210, g31239, g3727, g3728, g3849, g44748, g46129, g46136, g48345, g48917, g48918, g51302, g52757, g53113, g53135, g55335, g5834, g5971, g65, g68678, g68679, g68695, g68697, g68711, g68713, g8586, g8690, g8890, g8944, g9041, g9394, g9396, g9447, g9802, g9917, g9918
......GO:0010605	BP	p	negative regulation of macromolecule metabolic process	905/3148	6386/21053	0.0374104	6	905	1	1	1	0.771442	g10007, g10012, g10015, g10016, g10023, g10034, g1005, g1007, g10071, g10095, g10103, g1070, g1073, g1081, g1092, g113, g1130, g1134, g1201, g1204, g1219, g124, g1272, g1279, g1285, g129, g1290, g132, g1323, g1357, g1358, g1384, g1408, g1415, g1439, g1463, g1464, g1476, g1477, g148, g1480, g1481, g1489, g1515, g1516, g1540, g1541, g1545, g1566, g1586, g1587, g1618, g1633, g1674, g16793, g16827, g1686, g16874, g16893, g16901, g16937, g16971, g17003, g1704, g17043, g17052, g17054, g17100, g17107, g17128, g17132, g17140, g17155, g17158, g1718, g17192, g17217, g1741, g175, g1757, g177, g17859, g17880, g17888, g17890, g17894, g17895, g17897, g17898, g17903, g17904, g17906, g17908, g17966, g1799, g18005, g18016, g18017, g1803, g18031, g18052, g18053, g18113, g18118, g18128, g18162, g18163, g18169, g1817, g18223, g18244, g18245, g18246, g18256, g18257, g18259, g18305, g18308, g18313, g18318, g1832, g18338, g18343, g18360, g18371, g18378, g18389, g18390, g18394, g18401, g18425, g18433, g1844, g18473, g18476, g18490, g18493, g1869, g1886, g1896, g191, g1919, g1921, g193, g194, g195, g1954, g1962, g1967, g197, g1978, g1979, g19792, g19795, g19822, g19823, g19827, g19846, g19866, g19876, g19895, g1990, g1991, g19912, g19913, g19917, g19937, g19982, g19990, g20002, g20006, g20007, g20020, g20041, g20064, g20106, g20168, g20169, g20172, g20177, g20186, g20219, g20223, g20229, g20252, g20278, g2028, g20280, g20289, g20319, g2033, g20384, g20397, g20403, g20414, g2042, g20420, g20442, g20443, g20462, g20471, g20474, g20476, g20506, g20517, g2057, g20659, g20661, g20664, g20674, g20685, g20690, g20691, g20717, g2072, g20720, g20739, g2075, g20768, g20782, g20783, g2079, g20805, g20808, g2082, g20833, g20843, g20844, g20847, g20854, g20855, g20889, g20945, g20946, g21015, g21020, g21024, g2104, g21083, g21144, g21166, g21215, g21223, g21257, g21271, g21282, g2129, g21291, g21300, g21305, g21343, g21370, g21376, g21393, g21395, g21421, g21422, g21433, g21434, g21439, g21440, g21458, g21459, g21468, g21474, g21485, g21487, g21535, g21546, g21548, g21578, g21579, g21600, g21601, g21607, g21608, g21610, g21629, g2163, g21643, g21644, g21661, g21691, g21699, g21721, g21723, g21742, g21746, g21753, g21759, g2176, g21766, g21776, g21781, g21782, g21786, g21876, g21898, g219, g2190, g21907, g21916, g21926, g21946, g21947, g21953, g21955, g2198, g21981, g21991, g22005, g22031, g22067, g22073, g22074, g22099, g22126, g22132, g22134, g22150, g22155, g22194, g22204, g22205, g22206, g22233, g22234, g22264, g22280, g22289, g22300, g22304, g22321, g22329, g2239, g22404, g22405, g22412, g2243, g22442, g22445, g2245, g22462, g22464, g22509, g2253, g22536, g22537, g22538, g2254, g22597, g226, g2261, g2262, g2267, g22672, g22687, g22718, g22739, g22741, g22758, g22780, g22810, g22832, g2284, g22890, g2293, g22947, g22975, g22976, g22987, g23010, g2305, g23065, g23074, g23075, g23111, g23118, g23122, g23137, g23156, g23204, g23205, g23207, g23208, g23212, g23234, g2363, g2378, g2411, g2457, g2460, g2461, g2472, g2475, g2481, g2489, g24993, g2501, g25040, g25055, g25073, g25093, g25095, g25104, g25105, g25137, g25198, g25219, g25222, g25227, g25229, g2523, g25230, g25257, g25260, g25267, g25268, g25310, g25327, g25383, g25401, g25402, g25407, g25414, g25444, g25446, g25447, g25462, g25467, g25474, g2577, g2598, g2604, g2636, g2641, g2644, g2674, g2686, g27036, g27038, g27068, g27069, g27070, g27073, g27093, g27100, g27139, g27159, g27180, g27251, g27261, g2727, g27279, g27299, g27308, g27313, g27321, g27333, g27347, g27350, g27352, g2745, g2770, g2812, g2828, g2829, g2853, g2859, g2901, g2913, g2916, g2924, g2937, g2977, g2984, g2995, g2996, g3026, g3037, g3097, g31093, g31101, g31120, g31151, g31190, g31213, g3122, g3128, g332, g336, g3368, g341, g342, g3444, g3466, g3514, g3518, g3520, g3524, g3525, g3533, g3541, g3582, g3594, g3604, g3607, g3626, g3643, g3671, g3672, g3682, g3695, g3706, g3731, g3732, g3735, g3736, g3767, g377, g3770, g3774, g3779, g383, g387, g388, g3892, g3952, g3975, g3976, g4058, g4104, g4117, g4119, g4132, g4141, g4146, g4147, g4185, g4204, g4219, g44669, g44670, g44709, g44715, g44727, g44748, g44752, g44778, g44794, g44799, g44835, g45979, g46010, g46041, g46093, g46127, g46134, g46144, g46223, g46224, g47, g47399, g47400, g47416, g47419, g47426, g47486, g47526, g47623, g47652, g47662, g47683, g47705, g47782, g47787, g47793, g47795, g47842, g47859, g47900, g47907, g47912, g47913, g47925, g47944, g47975, g47980, g47981, g47984, g47990, g48010, g48011, g48023, g48029, g48030, g48063, g48078, g48125, g48138, g48141, g48159, g48174, g48175, g48197, g48207, g48225, g48226, g48239, g48244, g48246, g48268, g48269, g48282, g48296, g48331, g48374, g48377, g48387, g48845, g48860, g48870, g48881, g48903, g48949, g48954, g48961, g48992, g48999, g49006, g49017, g49028, g49032, g49043, g49044, g49049, g49052, g49066, g49067, g49110, g49112, g49117, g49131, g49179, g49208, g49209, g49218, g52586, g52591, g52592, g52617, g52651, g52652, g52657, g52663, g52681, g52693, g52715, g52727, g52737, g52744, g52747, g52753, g52754, g52757, g52767, g52775, g52779, g52781, g52793, g52798, g52804, g52805, g52823, g52832, g52859, g52884, g52899, g52922, g52961, g53048, g53066, g53097, g53104, g53135, g53166, g53182, g53184, g53194, g53198, g53199, g53261, g53262, g53317, g53342, g53380, g53390, g53394, g53395, g53398, g55237, g55262, g55285, g55308, g55335, g55360, g55363, g55378, g55394, g55443, g55450, g55463, g55466, g55475, g55491, g55505, g55506, g55511, g55518, g55519, g55532, g55538, g55547, g55555, g55576, g55587, g55603, g55621, g5832, g5848, g5849, g5895, g5900, g5902, g5936, g5943, g5955, g5956, g5961, g5987, g5992, g6040, g6044, g6053, g6054, g6076, g6085, g6093, g6101, g6125, g6134, g6137, g6145, g6154, g6178, g620, g6202, g623, g66, g664, g67, g674, g68669, g68673, g68684, g68692, g68696, g68713, g68717, g68733, g68734, g68740, g68747, g68755, g68763, g68775, g68778, g68781, g68797, g688, g68817, g68824, g68844, g68848, g68877, g70, g711, g728, g734, g76, g763, g768, g769, g76986, g76999, g795, g814, g828, g830, g841, g849, g8574, g8587, g8589, g859, g8593, g8598, g86, g8618, g8641, g8643, g8665, g8729, g8782, g88, g8816, g8826, g8827, g8886, g8892, g89, g8904, g8910, g8922, g8930, g9006, g9062, g9063, g9080, g9082, g9095, g9096, g9114, g915, g916, g9166, g9168, g9196, g92, g920, g921, g9215, g9216, g9218, g9219, g9231, g9232, g9240, g9241, g9244, g9255, g9256, g9260, g9262, g9286, g9292, g9294, g9316, g9368, g939, g9394, g9396, g9436, g9444, g9447, g949, g9528, g9531, g9537, g9540, g9548, g9572, g9593, g9594, g9619, g963, g964, g968, g9686, g9687, g9701, g9739, g9767, g9789, g9802, g9804, g9814, g9815, g9818, g9835, g984, g9843, g9844, g985, g9862, g9863, g9886, g9888, g9895, g9910, g9917, g9918, g994, g9942, g9961
.....GO:0032091	BP	p	negative regulation of protein binding	3148-08-01	104/21053	0.0377807	5	8	1	1	1	0.775894	g16914, g17155, g226, g25198, g3486, g55335, g55547, g9447
....GO:0097479	BP	p	synaptic vesicle localization	20/3148	203/21053	0.0379804	4	20	1	1	1	0.778428	g135, g1672, g16978, g16989, g18109, g18131, g18173, g198, g20236, g2071, g20970, g21253, g2141, g25476, g31122, g44752, g47874, g51306, g53135, g9767
.........GO:0032784	BP	p	regulation of DNA-templated transcription elongation	3148-04-01	66/21053	0.0382355	10	4	1	1	1	0.778428	g22659, g22665, g38665, g55335
......GO:0045843	BP	p	negative regulation of striated muscle tissue development	3148-04-01	66/21053	0.0382355	6	4	1	1	1	0.778428	g1239, g18331, g68813, g9447
.....GO:1901862	BP	p	negative regulation of muscle tissue development	3148-04-01	67/21053	0.0383115	5	4	1	1	1	0.778428	g1239, g18331, g68813, g9447
.......GO:0032434	BP	p	regulation of proteasomal ubiquitin-dependent protein catabolic process	20/3148	206/21053	0.0384733	10	20	1	1	1	0.778428	g18343, g19810, g20462, g21610, g226, g22741, g23200, g25198, g3505, g3615, g3696, g44727, g45991, g47657, g52881, g55335, g76, g8621, g9080, g9521
....GO:0022411	BP	p	cellular component disassembly	52/3148	451/21053	0.0385068	4	52	1	1	1	0.778428	g133, g143, g1534, g1562, g1672, g16842, g16844, g16853, g16875, g16913, g17065, g1730, g1881, g2034, g21289, g22595, g226, g22689, g22866, g23156, g23163, g23227, g27070, g3487, g3489, g3588, g3590, g44709, g46010, g47721, g47782, g47815, g47926, g48870, g52681, g52881, g52946, g53119, g55472, g55576, g5883, g5897, g5936, g5971, g68747, g68768, g68778, g76, g8904, g9026, g922, g9524
....GO:0050931	BP	p	pigment cell differentiation	3148-02-01	46/21053	0.0386022	4	2	1	1	1	0.778428	g17211, g3402
.....GO:0090184	BP	p	positive regulation of kidney development	3148-02-01	47/21053	0.0387646	5	2	1	1	1	0.778428	g55308, g8944
...GO:0051656	BP	p	establishment of organelle localization	100/3148	805/21053	0.03888	3	100	1	1	1	0.778428	g1047, g135, g1435, g1509, g1672, g16965, g16978, g16989, g17211, g18109, g18131, g18173, g18410, g186, g1894, g198, g19947, g1999, g20236, g20360, g20414, g20420, g2071, g2082, g20861, g20970, g20982, g21076, g21090, g21170, g21253, g2141, g21829, g2183, g21843, g2195, g22275, g22276, g22468, g226, g22801, g23033, g23098, g23101, g23122, g23185, g25121, g25223, g25476, g27246, g27281, g2786, g2909, g2915, g31122, g3691, g3722, g44694, g44709, g44720, g44752, g44799, g45952, g47623, g47791, g47865, g47874, g48180, g49232, g51306, g52659, g52891, g53016, g53030, g53127, g53135, g53180, g53389, g55239, g55305, g55402, g55461, g5987, g68740, g68875, g812, g8575, g8621, g8643, g8830, g8904, g8981, g9062, g9167, g9195, g922, g9362, g9419, g9521, g9767
......GO:0033077	BP	p	T cell differentiation in thymus	3148-04-01	68/21053	0.0388954	8	4	1	1	1	0.778428	g2129, g3849, g45979, g5852
.......GO:0000380	BP	p	alternative mRNA splicing, via spliceosome	0/3148	23/21053	0.0389369	10	0	1	1	1	0.778428
....GO:0098780	BP	p	response to mitochondrial depolarisation	0/3148	23/21053	0.0389369	4	0	1	1	1	0.778428
.....GO:0034203	BP	p	glycolipid translocation	0/3148	23/21053	0.0389369	7	0	1	1	1	0.778428
......GO:0070166	BP	p	enamel mineralization	0/3148	23/21053	0.0389369	6	0	1	1	1	0.778428
....GO:0002076	BP	p	osteoblast development	0/3148	23/21053	0.0389369	4	0	1	1	1	0.778428
.....GO:0001840	BP	p	neural plate development	0/3148	23/21053	0.0389369	5	0	1	1	1	0.778428
......GO:0060539	BP	p	diaphragm development	0/3148	23/21053	0.0389369	6	0	1	1	1	0.778428
....GO:0060292	BP	p	long-term synaptic depression	0/3148	23/21053	0.0389369	8	0	1	1	1	0.778428
....GO:0061311	BP	p	cell surface receptor signaling pathway involved in heart development	0/3148	23/21053	0.0389369	6	0	1	1	1	0.778428
.....GO:0043009	BP	p	chordate embryonic development	112/3148	894/21053	0.0391991	6	112	1	1	1	0.781597	g1540, g16853, g16880, g17043, g17117, g17121, g17170, g1757, g177, g180, g1803, g18031, g18112, g18113, g18125, g18169, g18308, g18313, g18318, g18350, g19937, g2028, g20453, g20506, g2082, g2094, g21257, g21271, g21405, g23118, g23122, g23208, g25163, g25317, g25410, g27100, g27124, g27279, g27347, g27350, g31207, g31209, g31210, g31239, g3671, g3672, g3727, g3728, g3849, g3908, g4117, g4119, g4121, g44748, g44767, g46010, g46129, g46136, g47429, g47604, g47792, g48281, g48287, g48345, g48917, g48918, g51302, g51312, g52660, g52677, g52757, g53113, g53135, g53342, g55298, g55335, g55547, g55587, g5834, g5943, g5971, g5986, g604, g65, g68678, g68679, g68695, g68697, g68711, g68713, g68797, g68855, g717, g731, g8586, g8681, g8683, g869, g8690, g8890, g8944, g9041, g9344, g9394, g9396, g9447, g9789, g9802, g9835, g9895, g9917, g9918
......GO:0003009	BP	p	skeletal muscle contraction	3148-03-01	56/21053	0.0392753	6	3	1	1	1	0.782082	g23268, g825, g8949
...........GO:0035195	BP	p	miRNA-mediated post-transcriptional gene silencing	3148-03-01	57/21053	0.0393694	11	3	1	1	1	0.782656	g16874, g5936, g8910
.......GO:0003356	BP	p	regulation of cilium beat frequency	0/3148	24/21053	0.0399138	7	0	1	1	1	0.782656
...GO:0055115	BP	p	entry into diapause	0/3148	24/21053	0.0399138	3	0	1	1	1	0.782656
.....GO:0097494	BP	p	regulation of vesicle size	0/3148	24/21053	0.0399138	5	0	1	1	1	0.782656
......GO:0002335	BP	p	mature B cell differentiation	0/3148	24/21053	0.0399138	8	0	1	1	1	0.782656
.......GO:2000811	BP	p	negative regulation of anoikis	0/3148	24/21053	0.0399138	7	0	1	1	1	0.782656
.....GO:0002323	BP	p	natural killer cell activation involved in immune response	0/3148	24/21053	0.0399138	6	0	1	1	1	0.782656
.......GO:0032691	BP	p	negative regulation of interleukin-1 beta production	0/3148	24/21053	0.0399138	11	0	1	1	1	0.782656
........GO:0042789	BP	p	mRNA transcription by RNA polymerase II	0/3148	24/21053	0.0399138	10	0	1	1	1	0.782656
....GO:0140014	BP	p	mitotic nuclear division	26/3148	250/21053	0.0402793	7	26	1	1	1	0.784458	g132, g16797, g180, g186, g20178, g2075, g21624, g22741, g23114, g23163, g25303, g3383, g3691, g3752, g52947, g53030, g53053, g53094, g55298, g5883, g68875, g8587, g922, g9362, g9521, g9949
......GO:0031333	BP	p	negative regulation of protein-containing complex assembly	14/3148	153/21053	0.0407349	6	14	1	1	1	0.791286	g16797, g1817, g2075, g21405, g226, g22622, g23156, g27070, g52688, g54, g55360, g9767, g9886, g9888
....GO:0007447	BP	p	imaginal disc pattern formation	14/3148	153/21053	0.0407349	4	14	1	1	1	0.791286	g1844, g20506, g2104, g27100, g27347, g4210, g4233, g4237, g4247, g52947, g68848, g8665, g9902, g9904
.......GO:0032273	BP	p	positive regulation of protein polymerization	14/3148	155/21053	0.0409989	7	14	1	1	1	0.793321	g16913, g22275, g22276, g23254, g27060, g3388, g3604, g44752, g46000, g47623, g48315, g55330, g68875, g68885
....GO:0001649	BP	p	osteoblast differentiation	3148-07-01	94/21053	0.0414874	4	7	1	1	1	0.79464	g17132, g27100, g3594, g46010, g8910, g9042, g9447
......GO:0030216	BP	p	keratinocyte differentiation	3148-07-01	94/21053	0.0414874	6	7	1	1	1	0.79464	g16981, g3582, g44706, g51312, g5852, g8681, g8683
...GO:0051231	BP	p	spindle elongation	0/3148	25/21053	0.0423496	3	0	1	1	1	0.805016
.....GO:0034104	BP	p	negative regulation of tissue remodeling	0/3148	25/21053	0.0423496	5	0	1	1	1	0.805016
.....GO:0039532	BP	p	negative regulation of cytoplasmic pattern recognition receptor signaling pathway	0/3148	25/21053	0.0423496	9	0	1	1	1	0.805016
...GO:0032940	BP	p	secretion by cell	144/3148	1121/21053	0.0430086	5	144	1	1	1	0.814463	g135, g1541, g1552, g1626, g1655, g1672, g16856, g16862, g16871, g16887, g16913, g16989, g17121, g17132, g17198, g17924, g18109, g18131, g18173, g18200, g18201, g18309, g18328, g18350, g18371, g18420, g1898, g1975, g198, g20236, g2071, g2075, g2094, g20970, g21006, g21015, g21064, g21076, g21253, g21258, g21326, g2141, g2149, g21624, g22275, g22276, g22581, g22897, g23156, g23212, g236, g24, g25223, g2530, g25308, g25407, g25444, g25476, g27058, g27063, g27068, g27116, g27117, g27121, g27143, g27158, g27167, g27279, g2730, g31122, g31207, g31209, g31210, g31232, g31239, g31241, g3334, g3388, g3610, g3654, g3706, g3725, g3745, g3846, g4204, g4210, g44752, g46030, g46144, g47405, g47717, g47789, g47874, g48106, g48929, g49151, g49159, g51300, g51306, g52688, g52718, g52740, g52747, g53238, g53253, g53326, g53355, g55293, g55335, g55461, g5987, g602, g68693, g68745, g68754, g68797, g68801, g68816, g68871, g68879, g728, g828, g839, g8569, g8575, g8612, g890, g9028, g9031, g9032, g9377, g9407, g9523, g9530, g9531, g9554, g9557, g9761, g9886, g9888, g9906, g9908, g9910, g9912
.......GO:0010468	BP	p	regulation of gene expression	753/3148	5340/21053	0.0432956	7	753	1	1	1	0.816819	g10012, g10016, g1005, g10071, g1047, g1081, g1099, g112, g113, g1134, g117, g1184, g1204, g124, g126, g127, g1279, g129, g1408, g1435, g1509, g152, g1540, g1541, g157, g1625, g1633, g1639, g1655, g1674, g16827, g16859, g1686, g16874, g16887, g16901, g16914, g16929, g16931, g16971, g1698, g1701, g17021, g17050, g17067, g17085, g17100, g17104, g17107, g17117, g17132, g17140, g17155, g17158, g17160, g1717, g17207, g17209, g17217, g1741, g175, g1750, g1757, g177, g17920, g17924, g1799, g1803, g18031, g18112, g18113, g18118, g18125, g18128, g18169, g1817, g18273, g18292, g183, g18301, g18313, g18318, g18338, g18340, g18343, g18348, g18358, g18359, g1836, g18360, g18371, g18377, g18394, g18410, g18425, g18433, g1844, g18462, g1849, g1851, g1894, g1905, g1907, g1908, g1910, g1919, g1922, g1926, g193, g1931, g194, g195, g1951, g1960, g1962, g1967, g1973, g19813, g19827, g19895, g19937, g19982, g2004, g20106, g20261, g2028, g203, g20360, g20384, g2040, g20414, g2042, g20420, g20449, g20453, g20462, g20471, g20474, g20476, g20506, g20517, g2071, g20720, g2075, g20768, g20805, g2082, g20861, g20889, g20902, g2091, g2094, g20970, g20982, g21003, g21024, g2104, g21076, g21083, g21090, g21119, g21139, g21144, g21215, g21257, g21271, g2129, g21291, g21326, g21327, g21343, g21365, g21370, g21376, g21395, g21405, g21485, g2149, g21535, g21610, g21612, g21629, g21661, g21685, g21691, g21713, g21716, g21743, g21766, g21829, g2183, g21843, g219, g21907, g21916, g2195, g21953, g2198, g22005, g22067, g22099, g22192, g2243, g2245, g22468, g22509, g22569, g22579, g22591, g22595, g22596, g22597, g226, g2261, g22612, g2262, g22650, g22656, g22659, g22665, g22687, g2273, g22733, g22741, g22780, g22796, g22801, g2284, g22852, g22873, g22942, g22986, g22987, g22992, g22993, g23015, g23024, g23051, g23118, g23122, g23124, g23137, g23143, g23156, g23183, g23204, g23205, g23207, g23208, g23212, g23216, g23228, g23233, g23234, g23238, g23259, g236, g2411, g2467, g2475, g24993, g2501, g2503, g25064, g25121, g2515, g25198, g252, g25209, g25219, g25227, g25243, g25257, g25259, g25260, g25308, g25310, g25335, g25407, g25444, g2563, g2598, g2621, g2644, g2674, g27034, g27036, g27068, g27069, g27073, g27076, g27080, g27081, g27087, g27089, g27093, g27099, g27100, g27115, g27121, g27139, g27159, g27169, g27178, g27180, g27223, g27228, g27246, g27261, g27266, g2727, g27279, g27283, g27299, g2730, g27308, g27321, g27347, g27350, g27352, g2786, g2824, g2829, g2853, g2901, g2916, g2973, g31093, g31101, g3122, g31232, g31235, g31320, g332, g3334, g3352, g336, g3388, g3389, g341, g3456, g3457, g3494, g3501, g3518, g352, g3520, g3524, g3529, g3533, g3537, g3539, g3541, g3542, g3582, g3590, g3594, g3604, g3671, g3672, g3675, g3695, g3706, g3717, g372, g3731, g3732, g3742, g3763, g3790, g38665, g4117, g4119, g4121, g4167, g4196, g4204, g4205, g4219, g44694, g44706, g44709, g44727, g44739, g44748, g44767, g44778, g44787, g44790, g44794, g44799, g44835, g45964, g45979, g45989, g46010, g46076, g46113, g46134, g46136, g46223, g46224, g47405, g47416, g47419, g47429, g47440, g47453, g47454, g47455, g47456, g47457, g47458, g47459, g47460, g47461, g47462, g47463, g47464, g47465, g47466, g47467, g47468, g47469, g47470, g47471, g47472, g47473, g47474, g47475, g47476, g47477, g47478, g47483, g47512, g47623, g47652, g47660, g47662, g47685, g47687, g47689, g47691, g47693, g47695, g47697, g47699, g47724, g47734, g47737, g47740, g47742, g47745, g47747, g47749, g47751, g47753, g47755, g47782, g47793, g47795, g47842, g47859, g47865, g47884, g47928, g47957, g47958, g47963, g47984, g48117, g48125, g48159, g48180, g48197, g48207, g48296, g48315, g48323, g48331, g48374, g48398, g48870, g48881, g48908, g48954, g49052, g49112, g49232, g51284, g51288, g51302, g51312, g52657, g52659, g52663, g52665, g52669, g52685, g52693, g52703, g52715, g52727, g52737, g52741, g52744, g52747, g52749, g52750, g52753, g52757, g52769, g52775, g52793, g52842, g52846, g52859, g52881, g52890, g52899, g52922, g52977, g53011, g53035, g53048, g53061, g53096, g53097, g53104, g53105, g53119, g53135, g53184, g53188, g53192, g53194, g53198, g53199, g53227, g53246, g53261, g53262, g53268, g53311, g53313, g53317, g53330, g53342, g53355, g53380, g53385, g53390, g53392, g53398, g55237, g55239, g55270, g55298, g55308, g55330, g55334, g55335, g55360, g55363, g55378, g55380, g55384, g55390, g55402, g55427, g55450, g55461, g55463, g55475, g55511, g55513, g55547, g55564, g55576, g55579, g55587, g55629, g5832, g5834, g5839, g5852, g5883, g5936, g5943, g5961, g5992, g601, g6040, g605, g6053, g6054, g6085, g61, g6101, g6137, g62, g66, g664, g674, g68669, g68673, g68680, g68682, g68684, g68692, g68693, g68695, g68696, g68698, g68711, g68713, g68717, g68729, g68733, g68734, g68738, g68739, g68740, g68747, g68755, g68759, g68762, g68771, g68775, g68781, g68793, g68797, g68798, g688, g68807, g68817, g68819, g68848, g68855, g68858, g68859, g68872, g68875, g68876, g68877, g68882, g692, g70, g728, g735, g76986, g770, g79, g814, g828, g83, g830, g845, g849, g8549, g8574, g8589, g859, g8598, g86, g8608, g8618, g8619, g8621, g8632, g8639, g8646, g8665, g867, g878, g8782, g8826, g8827, g8834, g8835, g8840, g8842, g8847, g8875, g8890, g8892, g8904, g8910, g8922, g8930, g8957, g9000, g9006, g9027, g9028, g9031, g9032, g9041, g9042, g9057, g9062, g9082, g9083, g9094, g9095, g9102, g9167, g9168, g9195, g9196, g921, g9244, g9260, g9344, g9363, g9368, g9394, g9396, g9407, g9414, g9436, g9447, g9472, g9490, g9528, g9531, g9537, g9540, g9548, g9570, g9572, g9661, g9686, g9687, g9691, g9696, g9698, g9767, g9786, g9789, g9802, g9815, g9835, g9839, g9862, g9863, g9886, g9888, g9895, g9910, g9917, g9918, g9998
....GO:0050776	BP	p	regulation of immune response	145/3148	1127/21053	0.0435885	4	145	1	1	1	0.821316	g10015, g10083, g106, g1201, g1239, g1489, g1541, g157, g16832, g16913, g1698, g17067, g1710, g17140, g17153, g17207, g1757, g18128, g18305, g18360, g18425, g18493, g1931, g19813, g19935, g20041, g20471, g2082, g21003, g21073, g21343, g21356, g21405, g21422, g21468, g21721, g2176, g219, g22134, g22581, g22591, g22597, g22687, g2273, g22781, g22917, g23010, g23156, g23238, g2411, g25407, g2598, g2621, g27060, g27068, g27164, g27177, g27180, g27303, g2824, g2859, g31239, g31320, g3388, g3537, g3539, g3541, g3542, g3607, g3725, g3846, g4125, g4126, g44727, g44748, g44752, g45939, g46134, g47405, g47623, g47683, g47793, g47900, g48246, g48315, g48324, g52657, g52715, g52741, g52773, g52775, g53016, g53123, g53157, g53192, g53385, g55270, g55332, g55334, g55380, g55384, g55475, g6040, g6093, g61, g6134, g616, g62, g620, g664, g67, g681, g687, g68711, g68726, g68797, g68882, g728, g829, g83, g830, g8589, g86, g8608, g8632, g867, g8827, g8875, g8904, g8905, g9062, g9168, g9196, g9363, g9414, g9531, g9540, g9619, g9781, g9818, g9886, g9888, g9908, g9910, g9912
....GO:0046903	BP	p	secretion	160/3148	1235/21053	0.0438182	4	160	1	1	1	0.82256	g135, g1541, g1552, g1626, g1655, g1672, g16856, g16862, g16871, g16887, g16913, g16989, g17121, g17129, g17132, g17198, g17924, g18109, g18131, g18173, g18200, g18201, g18309, g18328, g18350, g18371, g18420, g1898, g1975, g198, g20236, g2071, g2075, g2094, g20970, g21006, g21015, g21064, g21076, g21253, g21258, g21326, g2141, g2149, g21624, g22275, g22276, g22581, g22846, g22897, g22938, g23156, g23212, g236, g24, g25223, g2530, g25308, g25407, g25444, g25476, g27058, g27063, g27068, g27116, g27117, g27121, g27143, g27158, g27167, g27274, g27279, g2730, g31122, g31207, g31209, g31210, g31232, g31239, g31241, g3334, g3388, g341, g3543, g3610, g3654, g3706, g3715, g3725, g3745, g3846, g4204, g4210, g44752, g46030, g46084, g46086, g46144, g47405, g47717, g47789, g47874, g48106, g48117, g48929, g49151, g49159, g51300, g51306, g52688, g52718, g52740, g52747, g53238, g53253, g53326, g53355, g55249, g55293, g55335, g55461, g5902, g5987, g6009, g602, g68693, g68745, g68754, g68797, g68801, g68816, g68871, g68876, g68879, g728, g828, g839, g8569, g8575, g8612, g890, g8944, g9028, g9031, g9032, g9377, g9407, g9523, g9530, g9531, g9554, g9557, g9761, g9886, g9888, g9906, g9908, g9910, g9912, g9930
.....GO:0008582	BP	p	regulation of synaptic assembly at neuromuscular junction	17/3148	178/21053	0.0443201	7	17	1	1	1	0.829915	g1377, g16875, g1817, g20012, g20506, g2071, g21291, g226, g23024, g23163, g3389, g3456, g53199, g55330, g68754, g68857, g9871
..GO:0140029	BP	p	exocytic process	3148-09-01	111/21053	0.044403	2	9	1	1	1	0.830187	g135, g1672, g198, g2071, g20970, g25476, g31122, g47405, g51306
...GO:0002250	BP	p	adaptive immune response	17/3148	179/21053	0.0446471	3	17	1	1	1	0.830187	g18360, g2004, g22192, g23156, g2467, g25223, g27068, g3334, g3542, g3849, g47405, g55564, g5971, g61, g62, g9447, g9998
.....GO:0030279	BP	p	negative regulation of ossification	3148-06-01	83/21053	0.0452055	5	6	1	1	1	0.830187	g2104, g45964, g45979, g52747, g55278, g8826
....GO:0048599	BP	p	oocyte development	25/3148	240/21053	0.045412	5	25	1	1	1	0.830187	g1540, g16874, g16913, g16965, g17880, g18425, g18461, g21291, g21508, g22853, g23122, g23124, g23128, g23129, g2515, g27180, g3383, g44709, g52881, g53192, g53199, g53317, g55302, g717, g9344
....GO:1902850	BP	p	microtubule cytoskeleton organization involved in mitosis	28/3148	265/21053	0.0457855	7	28	1	1	1	0.830187	g17211, g186, g20178, g20414, g20420, g21076, g21170, g21624, g226, g23033, g23098, g23101, g25303, g27270, g3383, g3722, g3752, g53016, g53030, g53053, g55305, g55461, g5883, g8643, g8981, g9521, g9815, g9949
.......GO:0009187	BP	p	cyclic nucleotide metabolic process	3148-06-01	85/21053	0.0458295	8	6	1	1	1	0.830187	g1944, g21003, g68863, g8583, g9963, g9965
...GO:0002165	BP	p	instar larval or pupal development	86/3148	700/21053	0.0459574	4	86	1	1	1	0.830187	g10021, g1377, g16913, g16929, g17050, g17067, g17107, g17880, g1844, g1849, g2028, g20462, g20506, g20517, g2075, g2094, g21076, g21139, g21387, g21405, g2141, g21685, g226, g23098, g23101, g23124, g23204, g23259, g2501, g2598, g27056, g27070, g27087, g27100, g27308, g27319, g27347, g2916, g31215, g3368, g3671, g3672, g4117, g4119, g4121, g4182, g4200, g4233, g4237, g4247, g44709, g44727, g44767, g44794, g46010, g46018, g46113, g46127, g46223, g47419, g47793, g47963, g48180, g48935, g52669, g52688, g52977, g53192, g53330, g53342, g53394, g53395, g5897, g608, g68781, g68797, g68824, g8542, g8567, g8665, g8681, g8683, g8827, g9062, g9902, g9904
.....GO:0009889	BP	p	regulation of biosynthetic process	818/3148	5778/21053	0.0463695	5	818	1	1	1	0.830187	g10006, g10012, g10016, g10021, g1005, g10071, g1047, g1081, g1099, g112, g113, g1134, g117, g1184, g1204, g124, g126, g127, g1279, g129, g1408, g1435, g1509, g152, g1540, g1541, g157, g1625, g1626, g1633, g1639, g1655, g1674, g16827, g16859, g1686, g16874, g16876, g16887, g16901, g16914, g16929, g16931, g16971, g1698, g1701, g17021, g17050, g17067, g17085, g17100, g17104, g17107, g17117, g17132, g17140, g17155, g17158, g17160, g1717, g1718, g17207, g17209, g17217, g1741, g175, g1750, g1757, g177, g17920, g17924, g1799, g1803, g18031, g18112, g18113, g18118, g18125, g18128, g18169, g1817, g18273, g18292, g183, g18301, g18313, g18318, g18328, g18338, g18340, g18343, g18348, g18358, g18359, g1836, g18360, g18366, g18371, g18377, g18394, g18410, g18425, g18433, g1844, g18452, g18462, g1849, g1851, g1894, g1896, g1905, g1907, g1908, g191, g1910, g1919, g1922, g1926, g193, g1931, g194, g195, g1951, g1960, g1962, g1967, g1973, g19813, g19827, g19895, g19937, g19982, g2004, g20106, g20261, g2028, g203, g20360, g20384, g2040, g20414, g2042, g20420, g20449, g20453, g20455, g20462, g20471, g20474, g20476, g20506, g20517, g20652, g2071, g20720, g2075, g20768, g20805, g2082, g20861, g20889, g20902, g2091, g2094, g20970, g20982, g21003, g21006, g21024, g2104, g21076, g21083, g21090, g21119, g21139, g21144, g21175, g2121, g21215, g21257, g21271, g21287, g2129, g21291, g21326, g21327, g21343, g21365, g21370, g21376, g21393, g21395, g21405, g21485, g2149, g21535, g21610, g21612, g21629, g21661, g21676, g21685, g21691, g21713, g21716, g21743, g21766, g21829, g2183, g21843, g219, g21907, g21916, g2195, g21953, g2198, g22005, g22038, g22067, g22099, g22192, g22268, g2243, g2245, g22468, g22509, g22569, g22579, g22591, g22595, g22596, g22597, g226, g2261, g22612, g2262, g22650, g22656, g22659, g22665, g22687, g22707, g2273, g22733, g22739, g22741, g22780, g22796, g22801, g2284, g22852, g22873, g22942, g22986, g22987, g22992, g22993, g23015, g23024, g23051, g23089, g23118, g23122, g23124, g23137, g23143, g23156, g23183, g23204, g23205, g23207, g23208, g23212, g23216, g23228, g23233, g23234, g23238, g23259, g236, g2411, g245, g2467, g2475, g24993, g2501, g2503, g25064, g2510, g25121, g2515, g25171, g25198, g252, g25209, g25219, g25227, g25243, g25257, g25259, g25260, g25308, g25310, g25335, g25407, g25444, g2563, g2598, g2621, g2644, g2674, g27034, g27036, g27038, g27068, g27069, g27071, g27073, g27076, g27080, g27081, g27087, g27089, g27093, g27099, g27100, g27115, g27121, g27139, g27159, g27169, g27178, g27180, g27223, g27228, g27246, g27261, g27266, g2727, g27279, g27283, g27299, g2730, g27308, g27321, g27347, g27350, g27352, g2786, g2824, g2829, g2853, g2901, g2916, g2973, g31093, g31101, g31151, g3122, g31232, g31235, g31320, g332, g3334, g3352, g336, g3368, g3388, g3389, g341, g3456, g3457, g3494, g3501, g3518, g352, g3520, g3524, g3529, g3533, g3537, g3539, g3541, g3542, g3582, g3590, g3594, g3604, g3671, g3672, g3673, g3675, g3695, g3706, g3717, g372, g3731, g3732, g3742, g3763, g3790, g3812, g38665, g4117, g4119, g4121, g4167, g4196, g4204, g4205, g4219, g44685, g44694, g44706, g44709, g44727, g44739, g44748, g44767, g44778, g44787, g44790, g44794, g44799, g44835, g45964, g45979, g45989, g45999, g46010, g46022, g46056, g46076, g46080, g46113, g46134, g46136, g46223, g46224, g47405, g47416, g47419, g47429, g47432, g47440, g47453, g47454, g47455, g47456, g47457, g47458, g47459, g47460, g47461, g47462, g47463, g47464, g47465, g47466, g47467, g47468, g47469, g47470, g47471, g47472, g47473, g47474, g47475, g47476, g47477, g47478, g47483, g47512, g47623, g47652, g47660, g47662, g47685, g47687, g47689, g47691, g47693, g47695, g47697, g47699, g47705, g47724, g47734, g47737, g47740, g47742, g47745, g47747, g47749, g47751, g47753, g47755, g47782, g47787, g47793, g47795, g47842, g47859, g47865, g47884, g47928, g47933, g47957, g47958, g47963, g47984, g48117, g48125, g48159, g48180, g48197, g48207, g48296, g48315, g48323, g48331, g48374, g48398, g48870, g48881, g48908, g48954, g49052, g49112, g49232, g51284, g51288, g51292, g51302, g51312, g52657, g52659, g52663, g52665, g52669, g52677, g52681, g52685, g52693, g52703, g52715, g52727, g52737, g52741, g52744, g52747, g52749, g52750, g52753, g52754, g52757, g52761, g52769, g52775, g52793, g52842, g52846, g52851, g52859, g52881, g52890, g52899, g52922, g52977, g53011, g53035, g53048, g53061, g53096, g53097, g53104, g53105, g53119, g53135, g53184, g53188, g53192, g53194, g53198, g53199, g53227, g53246, g53253, g53261, g53262, g53268, g53311, g53313, g53317, g53330, g53342, g53352, g53355, g53380, g53385, g53390, g53392, g53394, g53395, g53398, g55237, g55239, g55248, g55270, g55298, g55308, g55330, g55334, g55335, g55360, g55363, g55378, g55380, g55384, g55390, g55402, g55427, g55432, g55450, g55461, g55463, g55475, g55511, g55513, g55547, g55564, g55576, g55579, g55587, g55629, g5832, g5834, g5839, g5852, g5883, g5936, g5943, g5961, g5992, g6008, g601, g6027, g6040, g605, g6053, g6054, g6085, g61, g6101, g6137, g62, g629, g66, g664, g674, g68669, g68673, g68680, g68682, g68684, g68692, g68693, g68695, g68696, g68698, g68711, g68713, g68717, g68729, g68733, g68734, g68738, g68739, g68740, g68747, g68755, g68759, g68762, g68771, g68775, g68779, g68781, g68793, g68797, g68798, g688, g68807, g68817, g68819, g68848, g68855, g68858, g68859, g68872, g68875, g68876, g68877, g68882, g68888, g692, g70, g728, g735, g76986, g770, g79, g814, g828, g83, g830, g845, g849, g8549, g8574, g8589, g859, g8598, g86, g8608, g8618, g8619, g8621, g8632, g8639, g8646, g8665, g867, g8707, g878, g8782, g8826, g8827, g8834, g8835, g8840, g8842, g8847, g8875, g8890, g8892, g8904, g8905, g8910, g8922, g8930, g8957, g9000, g9006, g9027, g9028, g9031, g9032, g9041, g9042, g9052, g9054, g9057, g9062, g9082, g9083, g9094, g9095, g9102, g9167, g9168, g9195, g9196, g921, g9244, g9260, g9344, g9363, g9368, g9394, g9396, g9402, g9407, g9414, g9436, g9447, g9472, g9490, g9528, g9531, g9537, g9540, g9548, g9570, g9572, g9661, g9686, g9687, g9691, g9696, g9698, g9767, g9785, g9786, g9789, g9802, g9815, g9823, g9835, g9839, g9862, g9863, g9886, g9888, g9895, g9910, g9917, g9918, g9998
....GO:0048523	BP	p	negative regulation of cellular process	1333/3148	9258/21053	0.0470502	4	1333	1	1	1	0.830486	g10006, g10007, g10012, g10015, g10016, g10021, g10023, g10034, g1005, g1007, g10071, g10078, g10083, g10095, g10103, g1047, g1070, g1073, g1081, g1092, g113, g1130, g1134, g1201, g1204, g1219, g1239, g124, g1272, g1279, g1285, g129, g1290, g132, g1323, g1357, g1358, g1377, g1384, g1408, g1415, g1435, g1439, g1463, g1464, g1476, g1477, g148, g1480, g1481, g1489, g1509, g1515, g1516, g1537, g1540, g1541, g1545, g1559, g1566, g1586, g1587, g1618, g1633, g1639, g1655, g1666, g1674, g16793, g16797, g16798, g16801, g16821, g16822, g16824, g16827, g16830, g16847, g1686, g16874, g16875, g16876, g16880, g16887, g16893, g16901, g16913, g16929, g16931, g16934, g16937, g16944, g16965, g16971, g16978, g16981, g16997, g17003, g1704, g17043, g17047, g17052, g17054, g17067, g17100, g17107, g17128, g17129, g17132, g17140, g17153, g17155, g17158, g17160, g1717, g17170, g1718, g17192, g17209, g17211, g17217, g1723, g1734, g1738, g1741, g175, g1750, g1757, g177, g1783, g17859, g17880, g17888, g17890, g17894, g17895, g17897, g17898, g17903, g17904, g17906, g17908, g17916, g17966, g1799, g18005, g18016, g18017, g1803, g18031, g18052, g18053, g1807, g18113, g18118, g18128, g18162, g18163, g18169, g1817, g18178, g18223, g18244, g18245, g18246, g18256, g18257, g18259, g18298, g183, g18305, g18308, g18313, g18318, g1832, g18323, g18331, g18338, g18343, g18350, g18356, g18357, g18359, g18360, g18366, g18371, g18378, g18383, g18389, g18390, g18394, g18401, g18410, g18413, g18419, g18425, g18433, g18435, g18437, g1844, g18452, g18473, g18476, g18490, g18493, g1869, g1872, g1886, g1894, g1896, g191, g1919, g1921, g1923, g1926, g1928, g193, g1931, g194, g195, g1954, g1957, g1962, g1967, g197, g1973, g1975, g1978, g1979, g19792, g19795, g198, g19813, g19822, g19823, g19827, g19846, g19857, g19866, g19876, g19895, g1990, g1991, g19912, g19913, g19917, g19937, g19982, g19985, g19990, g20002, g20006, g20007, g20020, g20041, g20064, g20106, g20168, g20169, g20172, g20177, g20186, g20219, g20223, g20229, g20236, g20252, g20278, g2028, g20280, g20289, g20319, g2033, g20360, g20384, g20397, g20403, g20414, g20415, g2042, g20420, g20433, g20442, g20443, g20449, g20462, g20471, g20474, g20476, g20500, g20506, g20517, g2057, g20652, g20659, g20661, g20664, g20666, g20674, g20685, g20690, g20691, g2071, g20717, g2072, g20720, g20739, g2075, g20768, g20782, g20783, g2079, g20805, g20808, g2082, g20833, g20843, g20844, g20847, g20854, g20855, g20861, g20889, g20913, g20945, g20946, g20982, g21006, g21015, g21020, g21024, g2104, g21073, g21083, g21090, g21106, g21139, g21144, g21166, g21170, g2121, g21215, g21223, g21257, g21261, g21271, g21282, g2129, g21291, g21300, g21305, g21343, g21356, g21370, g21376, g21379, g21387, g21393, g21395, g2140, g21405, g21421, g21422, g21433, g21434, g21439, g21440, g21458, g21459, g21468, g21474, g21478, g21485, g21487, g21508, g21535, g21546, g21548, g21578, g21579, g21600, g21601, g21607, g21608, g21610, g21623, g21624, g21629, g2163, g21643, g21644, g21661, g21666, g21685, g21691, g21699, g21721, g21723, g21742, g21743, g21746, g21753, g21759, g2176, g21766, g21776, g21781, g21782, g21786, g21829, g2183, g21843, g21876, g21898, g219, g2190, g21907, g21916, g21926, g21946, g21947, g2195, g21953, g21955, g2198, g21981, g21991, g22005, g22031, g22067, g22073, g22074, g22099, g22126, g22132, g22134, g22150, g22155, g22176, g22191, g22194, g22204, g22205, g22206, g22233, g22234, g22264, g22280, g22289, g22300, g22304, g22321, g22329, g2239, g22404, g22405, g22412, g2243, g22442, g22445, g2245, g22462, g22464, g22468, g22509, g2253, g22536, g22537, g22538, g2254, g22581, g22588, g22591, g22596, g22597, g226, g2261, g2262, g22622, g22650, g22666, g2267, g22672, g22680, g22687, g22696, g22703, g22707, g22718, g2273, g22733, g22739, g22741, g22758, g22776, g22780, g22797, g22801, g22810, g22832, g2284, g22852, g22890, g22915, g22917, g2293, g22942, g22947, g22975, g22976, g22987, g2301, g23010, g23024, g23033, g23042, g23049, g2305, g23065, g23074, g23075, g23098, g23101, g23111, g23114, g23118, g23122, g23128, g23129, g23137, g23156, g23163, g2317, g23182, g23185, g23204, g23205, g23207, g23208, g2321, g23212, g23234, g23238, g23259, g23268, g23269, g23279, g2363, g2378, g2411, g245, g2457, g2458, g2460, g2461, g2472, g2475, g2481, g2489, g24993, g25, g2501, g25040, g25055, g25073, g25093, g25095, g25104, g25105, g25121, g25137, g25163, g25166, g25198, g25210, g25219, g25222, g25223, g25227, g25229, g2523, g25230, g25255, g25257, g25260, g25267, g25268, g2530, g25307, g25310, g25314, g25327, g25329, g25336, g25360, g25383, g25392, g254, g25401, g25402, g25407, g25414, g25444, g25446, g25447, g25462, g25467, g25474, g25487, g25493, g2577, g2598, g2604, g2618, g2630, g2636, g2641, g2644, g2674, g2686, g27036, g27038, g27058, g27062, g27063, g27066, g27068, g27069, g27070, g27073, g27081, g27084, g27085, g27093, g27100, g27124, g27139, g27159, g27164, g27177, g27178, g27179, g27180, g27207, g27223, g27246, g27251, g27261, g27266, g2727, g27279, g27299, g27303, g27305, g27308, g27313, g27321, g27333, g27338, g27347, g27350, g27352, g2745, g2770, g2812, g2828, g2829, g2853, g2859, g2864, g2874, g2890, g2901, g2909, g2913, g2916, g2924, g2937, g2977, g2984, g2995, g2996, g3026, g3037, g3055, g3097, g31093, g31101, g31120, g31151, g31190, g31207, g31209, g31210, g31213, g3122, g31239, g3128, g31320, g332, g336, g3362, g3368, g3371, g3389, g34, g341, g342, g3428, g3432, g3444, g3456, g3457, g3466, g3514, g3518, g3520, g3524, g3525, g3532, g3533, g3541, g3582, g3594, g3604, g3607, g3610, g3626, g3643, g3671, g3672, g3678, g3682, g3684, g3695, g3706, g371, g3717, g3727, g3728, g3731, g3732, g3735, g3736, g3767, g377, g3770, g3774, g3779, g3785, g3790, g3812, g383, g3831, g3849, g387, g388, g3892, g39, g3908, g3952, g3975, g3976, g4058, g4061, g4104, g4117, g4119, g4125, g4126, g4132, g4141, g4142, g4146, g4147, g4164, g4185, g4204, g4219, g44669, g44670, g44677, g44694, g44702, g44709, g44715, g44720, g44727, g44739, g44748, g44752, g44767, g44778, g44794, g44799, g44804, g44808, g44835, g44854, g45964, g45979, g45995, g46010, g46022, g46041, g46056, g46076, g46084, g46086, g46093, g46113, g46127, g46134, g46136, g46144, g46223, g46224, g47, g47399, g47400, g47416, g47419, g47426, g47429, g47454, g47456, g47458, g47465, g47466, g47467, g47472, g47486, g47522, g47526, g47589, g47623, g47652, g47660, g47662, g47683, g47687, g47689, g47691, g47693, g47695, g47697, g47699, g47705, g47717, g47721, g47734, g47737, g47740, g47742, g47745, g47747, g47749, g47751, g47753, g47755, g47782, g47787, g47791, g47793, g47795, g47815, g47836, g47842, g47859, g47865, g47874, g47900, g47907, g47912, g47913, g47925, g47933, g47944, g47975, g47980, g47981, g47984, g47990, g48010, g48011, g48023, g48029, g48030, g48063, g48078, g48113, g48125, g48138, g48141, g48159, g48174, g48175, g48197, g48207, g48225, g48226, g48239, g48244, g48246, g48268, g48269, g48281, g48282, g48287, g48296, g48315, g48331, g48374, g48377, g48387, g48845, g48851, g48860, g48870, g48881, g48903, g48935, g48949, g48954, g48961, g48992, g48999, g49006, g49017, g49028, g49032, g49043, g49044, g49049, g49052, g49066, g49067, g49110, g49112, g49117, g49131, g49173, g49179, g49208, g49209, g49218, g49232, g51285, g51300, g51312, g52586, g52591, g52592, g52617, g52651, g52652, g52657, g52659, g52663, g52681, g52688, g52693, g52707, g52715, g52718, g52727, g52737, g52740, g52741, g52744, g52747, g52753, g52754, g52757, g52761, g52767, g52773, g52775, g52779, g52781, g52793, g52798, g52804, g52805, g52823, g52832, g52851, g52859, g52881, g52884, g52890, g52899, g52922, g52946, g52947, g52961, g52980, g53008, g53048, g53066, g53094, g53097, g53104, g53119, g53123, g53135, g53166, g53182, g53184, g53192, g53194, g53198, g53199, g53253, g53261, g53262, g53317, g53330, g53342, g53355, g53380, g53385, g53390, g53394, g53395, g53398, g54, g55228, g55237, g55239, g55245, g55249, g55262, g55270, g55278, g55285, g55308, g55319, g55335, g55360, g55363, g55378, g55390, g55394, g55402, g55419, g55440, g55443, g55450, g55461, g55463, g55466, g55475, g55491, g55505, g55506, g55511, g55518, g55519, g55520, g55532, g55538, g55547, g55555, g55576, g55577, g55587, g55603, g55621, g55633, g55636, g55641, g5832, g5834, g5848, g5849, g5852, g5895, g5897, g5900, g5902, g5932, g5936, g5943, g5955, g5956, g5961, g5971, g5987, g5992, g6027, g6036, g604, g6040, g6044, g6053, g6054, g6076, g6085, g6093, g6101, g6103, g6125, g6134, g6137, g6145, g6154, g616, g6178, g620, g6202, g623, g66, g664, g67, g674, g681, g68669, g68673, g68676, g68684, g68692, g68696, g687, g68713, g68717, g68733, g68734, g68737, g68740, g68745, g68747, g68754, g68755, g68763, g68764, g68775, g68778, g68781, g68797, g688, g68807, g68813, g68817, g68824, g68844, g68848, g68850, g68857, g68865, g68872, g68875, g68876, g68877, g68888, g70, g711, g717, g72, g728, g734, g76, g763, g768, g769, g76986, g76999, g795, g80, g814, g828, g830, g841, g849, g8574, g8583, g8587, g8589, g859, g8593, g8598, g86, g8600, g8608, g8612, g8618, g8637, g8639, g8641, g8643, g8665, g8681, g8683, g869, g8707, g8729, g8782, g88, g8816, g8826, g8827, g8834, g8836, g8875, g8878, g8886, g8892, g89, g8901, g8904, g8905, g8910, g8922, g8930, g8944, g8956, g8981, g8984, g9006, g9025, g9031, g9032, g9041, g9042, g9062, g9063, g9069, g9080, g9082, g9095, g9096, g9114, g915, g916, g9166, g9167, g9168, g9195, g9196, g92, g920, g921, g9215, g9216, g9218, g9219, g9231, g9232, g9240, g9241, g9244, g9255, g9256, g9260, g9262, g9286, g9292, g9294, g9316, g9344, g9363, g9368, g9372, g9373, g939, g9394, g9396, g9407, g9436, g9444, g9447, g9448, g9461, g9467, g949, g9501, g9513, g9521, g9528, g9531, g9537, g9540, g9548, g9554, g9562, g9572, g9593, g9594, g9619, g963, g964, g9661, g968, g9686, g9687, g9690, g9696, g9698, g9701, g9739, g9767, g9781, g9785, g9789, g9796, g9802, g9804, g9814, g9815, g9818, g9831, g9835, g984, g9843, g9844, g985, g9862, g9863, g9884, g9886, g9888, g9895, g9902, g9904, g9908, g9910, g9912, g9917, g9918, g9930, g994, g9942, g9961
...GO:0048519	BP	p	negative regulation of biological process	1368/3148	9493/21053	0.0475931	3	1368	1	1	1	0.839086	g10006, g10007, g10009, g10012, g10015, g10016, g10021, g10023, g10034, g1005, g1007, g10071, g10078, g10083, g10095, g10103, g1047, g1070, g1073, g1081, g1092, g113, g1130, g1134, g1201, g1204, g1219, g1239, g124, g1272, g1279, g1285, g129, g1290, g132, g1323, g1357, g1358, g1377, g1384, g1408, g1415, g1435, g1439, g1463, g1464, g1476, g1477, g148, g1480, g1481, g1489, g1509, g1515, g1516, g1537, g1540, g1541, g1545, g1559, g1566, g157, g1586, g1587, g1618, g1633, g1639, g1655, g1666, g1674, g16793, g16797, g16798, g16801, g16821, g16822, g16824, g16827, g16830, g16847, g1686, g16874, g16875, g16876, g16880, g16887, g16893, g16901, g16913, g16929, g16931, g16934, g16937, g16944, g16965, g16971, g16978, g16981, g16997, g17003, g1704, g17043, g17047, g17052, g17054, g17067, g17100, g17102, g17107, g17128, g17129, g17132, g17140, g17153, g17155, g17158, g17160, g1717, g17170, g1718, g17192, g17209, g17211, g17217, g1723, g1734, g1738, g1741, g175, g1750, g1757, g177, g1783, g17859, g17880, g17888, g17890, g17894, g17895, g17897, g17898, g17903, g17904, g17906, g17908, g17916, g17966, g1799, g18005, g18016, g18017, g1803, g18031, g18052, g18053, g1807, g18113, g18118, g18128, g18162, g18163, g18169, g1817, g18178, g18223, g18244, g18245, g18246, g18256, g18257, g18259, g18298, g183, g18301, g18305, g18308, g18313, g18318, g1832, g18323, g18325, g18331, g18338, g18343, g18350, g18356, g18357, g18358, g18359, g18360, g18366, g18371, g18378, g18383, g18389, g18390, g18394, g18401, g18410, g18413, g18419, g18425, g18433, g18435, g18437, g1844, g18452, g18473, g18476, g18490, g18493, g1869, g1872, g1886, g1894, g1896, g1899, g1900, g191, g1919, g1921, g1923, g1926, g1928, g193, g1931, g194, g195, g1954, g1957, g1962, g1967, g197, g1973, g1975, g1978, g1979, g19792, g19795, g198, g19813, g19822, g19823, g19827, g19846, g19857, g19866, g19876, g19895, g1990, g1991, g19912, g19913, g19917, g19937, g19982, g19985, g19990, g20002, g20006, g20007, g20020, g20041, g20064, g20106, g20168, g20169, g20172, g20177, g20186, g20219, g20223, g20229, g20236, g20252, g20278, g2028, g20280, g20289, g20319, g2033, g20360, g20384, g20397, g20403, g20414, g20415, g2042, g20420, g20433, g20442, g20443, g20449, g20462, g20471, g20474, g20476, g20500, g20506, g20517, g2057, g20652, g20659, g20661, g20664, g20666, g20674, g20685, g20690, g20691, g2071, g20717, g2072, g20720, g20739, g2075, g20768, g20782, g20783, g2079, g20805, g20808, g2082, g20833, g20843, g20844, g20847, g20854, g20855, g20861, g20889, g20913, g20945, g20946, g20982, g21006, g21015, g21020, g21024, g2104, g21073, g21083, g21090, g21106, g21139, g21144, g21166, g21170, g2121, g21215, g21223, g21257, g21261, g21271, g21282, g21287, g2129, g21291, g21300, g21305, g21326, g21343, g21356, g21370, g21376, g21379, g21387, g21393, g21395, g2140, g21405, g21421, g21422, g21433, g21434, g21439, g21440, g21458, g21459, g21468, g21474, g21478, g21485, g21487, g21508, g21535, g21546, g21548, g21578, g21579, g21600, g21601, g21607, g21608, g21610, g21623, g21624, g21629, g2163, g21643, g21644, g21661, g21666, g21685, g21691, g21699, g21721, g21723, g21742, g21743, g21746, g21753, g21759, g2176, g21766, g21776, g21781, g21782, g21786, g21829, g2183, g21843, g21876, g21898, g219, g2190, g21907, g21916, g21926, g21946, g21947, g2195, g21953, g21955, g2198, g21981, g21991, g22005, g22031, g22067, g22073, g22074, g22099, g22126, g22132, g22134, g22150, g22155, g22176, g22191, g22194, g22204, g22205, g22206, g22233, g22234, g22264, g22280, g22289, g22300, g22304, g22321, g22329, g2239, g22404, g22405, g22412, g2243, g22442, g22445, g2245, g22462, g22464, g22468, g22509, g2253, g22536, g22537, g22538, g2254, g22581, g22588, g22591, g22596, g22597, g226, g2261, g2262, g22622, g22650, g22666, g2267, g22672, g22680, g22687, g22696, g22703, g22707, g22718, g2273, g22733, g22739, g22741, g22758, g22776, g22780, g22796, g22797, g22801, g22810, g22832, g2284, g22852, g22890, g22915, g22917, g2293, g22942, g22947, g22975, g22976, g22987, g2301, g23010, g23024, g23033, g23042, g23049, g2305, g23065, g23074, g23075, g23098, g23101, g23111, g23114, g23118, g23122, g23128, g23129, g23137, g23156, g23163, g2317, g23182, g23185, g23204, g23205, g23207, g23208, g2321, g23212, g23234, g23238, g23259, g23268, g23269, g23279, g2363, g2378, g2411, g245, g2457, g2458, g2460, g2461, g2472, g2475, g2481, g2489, g24993, g25, g2501, g25040, g25055, g25073, g25093, g25095, g25104, g25105, g25121, g25137, g25163, g25166, g25198, g25210, g25219, g25222, g25223, g25227, g25229, g2523, g25230, g25255, g25257, g25259, g25260, g25267, g25268, g2530, g25307, g25310, g25313, g25314, g25327, g25329, g25336, g25360, g25383, g25392, g254, g25401, g25402, g25407, g25414, g25444, g25446, g25447, g25462, g25467, g25474, g25487, g25493, g2577, g2598, g2604, g2618, g2630, g2636, g2641, g2644, g2674, g2686, g27036, g27038, g27058, g27062, g27063, g27066, g27068, g27069, g27070, g27073, g27081, g27084, g27085, g27093, g27100, g27124, g27139, g27157, g27159, g27164, g27177, g27178, g27179, g27180, g27207, g27223, g27246, g27251, g27261, g27266, g2727, g27279, g27299, g27303, g27305, g27308, g27313, g27321, g27333, g27338, g27347, g27350, g27352, g2745, g2770, g2783, g2812, g2828, g2829, g2853, g2859, g2864, g2874, g2890, g2901, g2909, g2913, g2916, g2924, g2937, g2977, g2984, g2995, g2996, g3026, g3037, g3055, g3097, g31093, g31101, g31120, g31151, g31190, g31207, g31209, g31210, g31213, g3122, g31239, g3128, g31320, g332, g336, g3362, g3368, g3371, g3388, g3389, g34, g341, g342, g3428, g3432, g3444, g3456, g3457, g3466, g3514, g3518, g352, g3520, g3524, g3525, g3532, g3533, g3541, g3582, g3594, g3604, g3607, g3610, g3626, g3643, g3671, g3672, g3678, g3682, g3684, g3695, g3706, g371, g3717, g3727, g3728, g3731, g3732, g3733, g3735, g3736, g3767, g377, g3770, g3774, g3779, g3785, g3790, g3801, g3812, g383, g3831, g3849, g387, g388, g3892, g39, g3908, g3952, g3975, g3976, g4058, g4061, g4104, g4117, g4119, g4125, g4126, g4132, g4139, g4141, g4142, g4146, g4147, g4164, g4185, g4204, g4219, g44669, g44670, g44677, g44694, g44702, g44709, g44715, g44720, g44727, g44739, g44748, g44752, g44767, g44778, g44794, g44799, g44800, g44801, g44804, g44808, g44835, g44854, g45964, g45979, g45995, g46010, g46022, g46041, g46056, g46076, g46084, g46086, g46093, g46113, g46127, g46134, g46136, g46144, g46223, g46224, g47, g47399, g47400, g47416, g47419, g47426, g47429, g47454, g47456, g47458, g47465, g47466, g47467, g47472, g47486, g47522, g47526, g47589, g47623, g47652, g47660, g47662, g47683, g47687, g47689, g47691, g47693, g47695, g47697, g47699, g47705, g47717, g47721, g47734, g47737, g47740, g47742, g47745, g47747, g47749, g47751, g47753, g47755, g47782, g47787, g47791, g47793, g47795, g47815, g47836, g47842, g47859, g47865, g47874, g47884, g47900, g47907, g47912, g47913, g47925, g47933, g47944, g47975, g47980, g47981, g47984, g47990, g48010, g48011, g48023, g48029, g48030, g48063, g48078, g48113, g48125, g48138, g48141, g48159, g48174, g48175, g48197, g48207, g48225, g48226, g48239, g48244, g48246, g48268, g48269, g48281, g48282, g48287, g48296, g48315, g48331, g48374, g48377, g48387, g48845, g48851, g48860, g48870, g48881, g48903, g48935, g48949, g48954, g48961, g48992, g48999, g49006, g49017, g49028, g49032, g49043, g49044, g49049, g49052, g49066, g49067, g49110, g49112, g49117, g49131, g49173, g49179, g49208, g49209, g49218, g49232, g51285, g51300, g51312, g52586, g52591, g52592, g52617, g52651, g52652, g52657, g52659, g52663, g52681, g52688, g52693, g52707, g52715, g52718, g52727, g52737, g52740, g52741, g52744, g52747, g52753, g52754, g52757, g52761, g52767, g52773, g52775, g52779, g52781, g52793, g52798, g52804, g52805, g52823, g52832, g52851, g52859, g52881, g52884, g52890, g52899, g52922, g52946, g52947, g52961, g52970, g52980, g53008, g53048, g53066, g53094, g53097, g53104, g53119, g53123, g53135, g53166, g53182, g53184, g53192, g53194, g53198, g53199, g53253, g53254, g53261, g53262, g53317, g53322, g53330, g53342, g53355, g53380, g53385, g53390, g53394, g53395, g53398, g54, g55228, g55237, g55239, g55245, g55249, g55262, g55270, g55278, g55285, g55308, g55319, g55335, g55360, g55363, g55378, g55390, g55394, g55402, g55419, g55440, g55443, g55450, g55461, g55463, g55466, g55475, g55491, g55495, g55505, g55506, g55511, g55518, g55519, g55520, g55532, g55538, g55547, g55555, g55576, g55577, g55587, g55603, g55621, g55633, g55636, g55641, g5832, g5834, g5848, g5849, g5852, g5895, g5897, g5900, g5902, g5932, g5936, g5943, g5955, g5956, g5961, g5971, g5987, g5992, g6027, g6036, g604, g6040, g6044, g6053, g6054, g6076, g6085, g6093, g6095, g6101, g6103, g6125, g6134, g6137, g6145, g6154, g616, g6178, g620, g6202, g623, g66, g664, g67, g674, g681, g68669, g68673, g68676, g68684, g68688, g68692, g68696, g687, g68713, g68717, g68733, g68734, g68737, g68740, g68745, g68747, g68754, g68755, g68763, g68764, g68775, g68778, g68781, g68793, g68797, g688, g68807, g68813, g68817, g68824, g68844, g68848, g68850, g68857, g68865, g68872, g68875, g68876, g68877, g68888, g70, g711, g717, g72, g728, g734, g76, g763, g768, g769, g76986, g76999, g795, g80, g814, g828, g830, g841, g849, g8574, g8583, g8587, g8589, g859, g8593, g8598, g86, g8600, g8608, g8612, g8618, g8637, g8639, g8641, g8643, g8665, g8681, g8683, g869, g8707, g8729, g8782, g88, g8816, g8826, g8827, g8834, g8836, g884, g8875, g8878, g8886, g8892, g89, g8901, g8904, g8905, g8910, g8922, g8930, g8944, g8956, g8981, g8984, g9006, g9025, g9031, g9032, g9038, g9041, g9042, g9062, g9063, g9069, g9080, g9082, g9095, g9096, g9102, g9114, g915, g916, g9166, g9167, g9168, g9195, g9196, g92, g920, g921, g9215, g9216, g9218, g9219, g9231, g9232, g9240, g9241, g9244, g9255, g9256, g9260, g9262, g9286, g9292, g9294, g9316, g9344, g9363, g9368, g9372, g9373, g939, g9394, g9396, g9407, g9436, g9444, g9447, g9448, g9461, g9467, g949, g9501, g9513, g9521, g9528, g9531, g9537, g9540, g9548, g9554, g9562, g9572, g9593, g9594, g9619, g963, g964, g9661, g968, g9686, g9687, g9690, g9696, g9698, g9700, g9701, g9739, g9767, g9781, g9785, g9789, g9796, g9802, g9804, g9814, g9815, g9818, g9831, g9835, g984, g9843, g9844, g985, g9862, g9863, g9884, g9886, g9888, g9895, g9902, g9904, g9908, g9910, g9912, g9917, g9918, g9930, g994, g9942, g9961, g9963
.....GO:0045995	BP	p	regulation of embryonic development	32/3148	295/21053	0.0481568	5	32	1	1	1	0.840882	g10021, g17132, g17155, g17880, g18113, g18131, g18350, g20453, g2075, g21073, g21271, g22275, g22276, g23208, g25163, g31215, g4202, g4205, g46010, g47652, g48315, g52753, g52881, g55308, g55587, g869, g8826, g9394, g9396, g9572, g9574, g9895
......GO:0022408	BP	p	negative regulation of cell-cell adhesion	18/3148	184/21053	0.0483206	6	18	1	1	1	0.840882	g1757, g18128, g18298, g22597, g23156, g27100, g44727, g47652, g52715, g55440, g5943, g67, g687, g8583, g86, g9447, g9884, g9912
...GO:0009994	BP	p	oocyte differentiation	29/3148	273/21053	0.0488546	4	29	1	1	1	0.840882	g1540, g16874, g16913, g16965, g17880, g18298, g18425, g18461, g21291, g21508, g22853, g23122, g23124, g23128, g23129, g2515, g27180, g3383, g44709, g52881, g53192, g53199, g53317, g55302, g55587, g5936, g717, g9027, g9344
....GO:0001570	BP	p	vasculogenesis	3148-08-01	100/21053	0.0491418	4	8	1	1	1	0.840882	g25493, g45995, g52702, g53135, g9394, g9396, g9862, g9863
.......GO:0010595	BP	p	positive regulation of endothelial cell migration	3148-08-01	101/21053	0.0492808	7	8	1	1	1	0.840882	g17132, g23156, g27061, g31239, g52775, g5992, g8639, g8641
.....GO:0072655	BP	p	establishment of protein localization to mitochondrion	3148-08-01	102/21053	0.0498164	5	8	1	1	1	0.846598	g16847, g17056, g22622, g25311, g52741, g68733, g68887, g8830
..GO:0005652	CC	e	nuclear lamina	50/3148	102/21053	4.56801e-16	2	50	8.597e-13	8.38035e-13	8.597e-13	8.597e-13	g1801, g2071, g47453, g47454, g47455, g47456, g47457, g47458, g47459, g47460, g47461, g47462, g47463, g47464, g47465, g47466, g47467, g47468, g47469, g47470, g47471, g47472, g47473, g47474, g47475, g47476, g47477, g47478, g47483, g47512, g47623, g47660, g47687, g47689, g47691, g47693, g47695, g47697, g47699, g47734, g47737, g47740, g47742, g47745, g47747, g47749, g47751, g47753, g47755, g55513
..GO:0000930	CC	e	gamma-tubulin complex	28/3148	54/21053	2.39406e-10	2	28	4.50562e-07	4.39208e-07	4.50323e-07	2.25281e-07	g1881, g3383, g3752, g47454, g47456, g47458, g47465, g47466, g47467, g47472, g47660, g47687, g47689, g47691, g47693, g47695, g47697, g47699, g47734, g47737, g47740, g47742, g47745, g47747, g47749, g47751, g47753, g47755
...GO:0032391	CC	e	photoreceptor connecting cilium	32/3148	73/21053	3.04056e-09	3	32	5.72234e-06	5.57813e-06	5.71626e-06	1.90745e-06	g17924, g2137, g2138, g47454, g47456, g47458, g47465, g47466, g47467, g47472, g47660, g47687, g47689, g47691, g47693, g47695, g47697, g47699, g47734, g47737, g47740, g47742, g47745, g47747, g47749, g47751, g47753, g47755, g604, g6095, g6104, g8636
.....GO:0097730	CC	e	non-motile cilium	100/3148	393/21053	4.22063e-08	5	100	7.94323e-05	7.74306e-05	7.93057e-05	1.98581e-05	g10015, g1047, g1435, g1489, g1509, g1646, g17217, g17924, g18305, g18356, g18357, g18493, g1894, g20041, g20360, g20449, g20649, g20861, g20982, g21090, g2137, g2138, g21422, g21468, g21721, g2176, g21829, g2183, g21843, g2195, g22134, g22468, g22801, g23010, g25121, g25313, g25399, g25400, g27139, g27246, g27281, g27305, g2859, g3457, g3607, g4205, g44694, g44802, g47454, g47456, g47458, g47465, g47466, g47467, g47472, g47660, g47683, g47687, g47689, g47691, g47693, g47695, g47697, g47699, g47734, g47737, g47740, g47742, g47745, g47747, g47749, g47751, g47753, g47755, g47807, g47865, g48246, g49232, g52573, g52659, g52712, g55239, g55402, g604, g6093, g6095, g6104, g6134, g629, g68742, g68786, g68864, g8609, g8621, g8636, g9041, g9167, g9195, g9619, g9930
......GO:0097731	CC	e	9+0 non-motile cilium	88/3148	336/21053	7.16697e-08	6	88	0.000134882	0.000131483	0.000134596	2.24804e-05	g10015, g1047, g1435, g1489, g1509, g17217, g17924, g18305, g18493, g1894, g20041, g20360, g20861, g20982, g21090, g2137, g2138, g21422, g21468, g21721, g2176, g21829, g2183, g21843, g2195, g22134, g22468, g22801, g23010, g25121, g25313, g25399, g25400, g27139, g27246, g27305, g2859, g3457, g3607, g44694, g47454, g47456, g47458, g47465, g47466, g47467, g47472, g47660, g47683, g47687, g47689, g47691, g47693, g47695, g47697, g47699, g47734, g47737, g47740, g47742, g47745, g47747, g47749, g47751, g47753, g47755, g47807, g47865, g48246, g49232, g52573, g52659, g55239, g55402, g604, g6093, g6095, g6104, g6134, g629, g68742, g68786, g68864, g8621, g8636, g9167, g9195, g9619
.....GO:0097733	CC	e	photoreceptor cell cilium	88/3148	336/21053	7.16697e-08	7	88	0.000134882	0.000131483	0.000134596	2.24804e-05	g10015, g1047, g1435, g1489, g1509, g17217, g17924, g18305, g18493, g1894, g20041, g20360, g20861, g20982, g21090, g2137, g2138, g21422, g21468, g21721, g2176, g21829, g2183, g21843, g2195, g22134, g22468, g22801, g23010, g25121, g25313, g25399, g25400, g27139, g27246, g27305, g2859, g3457, g3607, g44694, g47454, g47456, g47458, g47465, g47466, g47467, g47472, g47660, g47683, g47687, g47689, g47691, g47693, g47695, g47697, g47699, g47734, g47737, g47740, g47742, g47745, g47747, g47749, g47751, g47753, g47755, g47807, g47865, g48246, g49232, g52573, g52659, g55239, g55402, g604, g6093, g6095, g6104, g6134, g629, g68742, g68786, g68864, g8621, g8636, g9167, g9195, g9619
...GO:0036064	CC	e	ciliary basal body	77/3148	295/21053	5.86469e-07	3	77	0.00110374	0.00107592	0.00110022	0.000157676	g1047, g1435, g1509, g17924, g18323, g18419, g1881, g1894, g20360, g20449, g20861, g20982, g21090, g21150, g2137, g2138, g21673, g21829, g2183, g21843, g2195, g22468, g22801, g25121, g2633, g2634, g27246, g27281, g2784, g3378, g4205, g44694, g44802, g46000, g47454, g47456, g47458, g47465, g47466, g47467, g47472, g47660, g47687, g47689, g47691, g47693, g47695, g47697, g47699, g47734, g47737, g47740, g47742, g47745, g47747, g47749, g47751, g47753, g47755, g47865, g49232, g51285, g52659, g55239, g55402, g604, g6095, g6104, g68694, g8621, g8636, g8681, g8683, g8707, g9041, g9167, g9195
..GO:0035869	CC	e	ciliary transition zone	59/3148	215/21053	1.86391e-06	2	59	0.00350789	0.00341949	0.00349484	0.000438486	g1047, g1435, g1509, g17924, g1894, g20360, g20861, g20982, g21090, g2137, g2138, g21829, g2183, g21843, g2195, g22468, g22801, g25121, g27246, g44694, g44802, g47454, g47456, g47458, g47465, g47466, g47467, g47472, g47660, g47687, g47689, g47691, g47693, g47695, g47697, g47699, g47734, g47737, g47740, g47742, g47745, g47747, g47749, g47751, g47753, g47755, g47865, g48125, g49232, g52659, g55239, g55300, g55402, g604, g6095, g6104, g8636, g9167, g9195
..GO:0034399	CC	e	nuclear periphery	71/3148	278/21053	3.77698e-06	2	71	0.00710828	0.00692915	0.00707806	0.000728649	g102, g1801, g18338, g18348, g18429, g2071, g22656, g2503, g27196, g27200, g27288, g27342, g38665, g4146, g4147, g46134, g47453, g47454, g47455, g47456, g47457, g47458, g47459, g47460, g47461, g47462, g47463, g47464, g47465, g47466, g47467, g47468, g47469, g47470, g47471, g47472, g47473, g47474, g47475, g47476, g47477, g47478, g47483, g47512, g47623, g47660, g47687, g47689, g47691, g47693, g47695, g47697, g47699, g47734, g47737, g47740, g47742, g47745, g47747, g47749, g47751, g47753, g47755, g53394, g53395, g55302, g55513, g66, g68793, g70, g9691
...GO:1990429	CC	e	peroxisomal importomer complex	15/3148	29/21053	3.87168e-06	3	15	0.00728649	0.00710287	0.00725165	0.000728649	g47418, g47542, g47547, g47553, g47557, g47562, g47567, g47572, g47576, g47581, g47606, g55366, g55369, g55372, g55375
........GO:0042629	CC	e	mast cell granule	3148-06-01	6/21053	1.11317e-05	8	6	0.0209499	0.020422	0.0208164	0.00161153	g16821, g16822, g16824, g16830, g27058, g52747
....GO:0031968	CC	e	organelle outer membrane	108/3148	490/21053	2.17415e-05	5	108	0.0409175	0.0398863	0.0406348	0.00292268	g10000, g119, g1370, g1600, g16803, g16814, g16847, g16978, g17056, g18041, g18499, g19813, g19989, g2034, g20361, g20427, g20436, g20438, g2045, g2046, g2062, g2064, g2075, g208, g20851, g20860, g21427, g21807, g21917, g21964, g21974, g21987, g22027, g22034, g22231, g22290, g22296, g2245, g22455, g22459, g2261, g2262, g22727, g2274, g22753, g22799, g23024, g23151, g23286, g2487, g25120, g25198, g25264, g25266, g25284, g25301, g27112, g27113, g2969, g3095, g31155, g345, g44655, g44658, g44775, g44799, g47600, g47642, g47712, g47762, g47775, g47998, g48319, g48382, g49196, g49201, g49214, g51, g51300, g52662, g52726, g52741, g52782, g52946, g52949, g52964, g53091, g53355, g53364, g55250, g55327, g55501, g5974, g66, g683, g68703, g68733, g68734, g68737, g880, g8830, g9108, g9349, g9369, g9524, g9654, g9767, g9829
...GO:0019867	CC	e	outer membrane	108/3148	493/21053	3.01944e-05	3	108	0.0568258	0.0553938	0.0564031	0.00378839	g10000, g119, g1370, g1600, g16803, g16814, g16847, g16978, g17056, g18041, g18499, g19813, g19989, g2034, g20361, g20427, g20436, g20438, g2045, g2046, g2062, g2064, g2075, g208, g20851, g20860, g21427, g21807, g21917, g21964, g21974, g21987, g22027, g22034, g22231, g22290, g22296, g2245, g22455, g22459, g2261, g2262, g22727, g2274, g22753, g22799, g23024, g23151, g23286, g2487, g25120, g25198, g25264, g25266, g25284, g25301, g27112, g27113, g2969, g3095, g31155, g345, g44655, g44658, g44775, g44799, g47600, g47642, g47712, g47762, g47775, g47998, g48319, g48382, g49196, g49201, g49214, g51, g51300, g52662, g52726, g52741, g52782, g52946, g52949, g52964, g53091, g53355, g53364, g55250, g55327, g55501, g5974, g66, g683, g68703, g68733, g68734, g68737, g880, g8830, g9108, g9349, g9369, g9524, g9654, g9767, g9829
.....GO:0005741	CC	e	mitochondrial outer membrane	103/3148	469/21053	4.49001e-05	6	103	0.0845019	0.0823724	0.0837835	0.0049707	g10000, g119, g1370, g1600, g16803, g16814, g16847, g16978, g17056, g18041, g18499, g19813, g19989, g2034, g20361, g20427, g2045, g2046, g2062, g2064, g2075, g208, g20851, g20860, g21427, g21807, g21917, g21964, g21974, g21987, g22027, g22034, g22231, g22290, g22296, g2245, g22455, g22459, g2261, g2262, g22727, g2274, g22753, g22799, g23024, g23151, g23286, g2487, g25120, g25198, g25264, g25266, g25284, g25301, g27112, g27113, g2969, g3095, g31155, g345, g44655, g44658, g44775, g47600, g47642, g47712, g47762, g47775, g47998, g48319, g48382, g49196, g49201, g49214, g51, g51300, g52662, g52726, g52741, g52782, g52946, g52949, g52964, g53091, g53355, g53364, g55250, g55327, g55501, g5974, g66, g683, g68703, g68733, g68734, g880, g8830, g9108, g9349, g9524, g9654, g9767, g9829
......GO:0005700	CC	e	polytene chromosome	69/3148	288/21053	5.62438e-05	6	69	0.105851	0.103183	0.104838	0.0055711	g124, g17050, g1801, g2028, g21343, g22666, g23114, g23156, g25251, g25260, g2644, g27034, g2853, g2916, g31215, g47453, g47454, g47455, g47456, g47457, g47458, g47459, g47460, g47461, g47462, g47463, g47464, g47465, g47466, g47467, g47468, g47469, g47470, g47471, g47472, g47473, g47474, g47475, g47476, g47477, g47478, g47483, g47512, g47660, g47687, g47689, g47691, g47693, g47695, g47697, g47699, g47734, g47737, g47740, g47742, g47745, g47747, g47749, g47751, g47753, g47755, g47963, g55298, g55513, g55580, g6040, g8892, g9082, g9548
......GO:0016605	CC	e	PML body	35/3148	122/21053	9.8596e-05	6	35	0.185558	0.180881	0.183586	0.00883608	g17107, g1783, g20474, g20476, g21393, g22741, g47454, g47456, g47458, g47465, g47466, g47467, g47472, g47660, g47687, g47689, g47691, g47693, g47695, g47697, g47699, g47734, g47737, g47740, g47742, g47745, g47747, g47749, g47751, g47753, g47755, g48870, g52775, g53342, g8993
.....GO:0005814	CC	e	centriole	67/3148	291/21053	0.000246249	5	67	0.463441	0.451762	0.458024	0.0201496	g1047, g1435, g1509, g17924, g18356, g18357, g186, g1881, g1894, g20360, g20861, g20982, g21090, g21262, g21673, g21829, g2183, g21843, g2195, g22468, g22801, g25121, g25323, g27246, g2784, g3378, g3396, g3752, g44694, g46000, g47454, g47456, g47458, g47465, g47466, g47467, g47472, g47660, g47687, g47689, g47691, g47693, g47695, g47697, g47699, g47734, g47737, g47740, g47742, g47745, g47747, g47749, g47751, g47753, g47755, g47865, g49232, g51285, g52659, g53030, g55239, g55402, g8636, g8690, g8708, g9167, g9195
......GO:0034706	CC	e	sodium channel complex	3148-11-01	25/21053	0.00047682	6	11	0.897376	0.874761	0.885455	0.0345144	g135, g136, g1639, g21743, g27216, g27220, g27221, g27229, g27232, g27233, g27238
..GO:0001750	CC	e	photoreceptor outer segment	59/3148	274/21053	0.00357433	2	59	1	1	1	0.186858	g10015, g1047, g1435, g1489, g1509, g17217, g17924, g18305, g18493, g1894, g20041, g20360, g20861, g20982, g21090, g2137, g2138, g21422, g21468, g21721, g2176, g21829, g2183, g21843, g2195, g22134, g22468, g22801, g23010, g25121, g25313, g25399, g25400, g27139, g27246, g27305, g2859, g3457, g3607, g44694, g47683, g47807, g47865, g48246, g49232, g52573, g52659, g55239, g55402, g6093, g6134, g629, g68742, g68786, g68864, g8621, g9167, g9195, g9619
.....GO:0097454	CC	e	Schwann cell microvillus	3148-04-01	6/21053	0.00580854	6	4	1	1	1	0.266626	g16821, g16822, g16824, g16830
...GO:0098975	CC	e	postsynapse of neuromuscular junction	3148-09-01	25/21053	0.0077728	3	9	1	1	1	0.311243	g1377, g1639, g21291, g21743, g25336, g25360, g3785, g53199, g9572
....GO:0001518	CC	e	voltage-gated sodium channel complex	3148-07-01	17/21053	0.00811086	7	7	1	1	1	0.318013	g27216, g27220, g27221, g27229, g27232, g27233, g27238
..GO:0030018	CC	e	Z disc	46/3148	211/21053	0.00842995	2	46	1	1	1	0.323779	g129, g16862, g16871, g17118, g1738, g18125, g18172, g1962, g20184, g20471, g20517, g219, g2245, g2261, g2262, g2411, g254, g27123, g27124, g27229, g27232, g27233, g3594, g4167, g44799, g46076, g46204, g52657, g52770, g52890, g52970, g53184, g55475, g55615, g5883, g608, g68684, g75, g8577, g8578, g8589, g8612, g9168, g9196, g9540, g9683
......GO:0005778	CC	e	peroxisomal membrane	20/3148	76/21053	0.0091523	7	20	1	1	1	0.337594	g16837, g25181, g45984, g47418, g47542, g47547, g47553, g47557, g47562, g47567, g47572, g47576, g47581, g47606, g47848, g54, g55366, g55369, g55372, g55375
.....GO:0031903	CC	e	microbody membrane	20/3148	76/21053	0.0091523	6	20	1	1	1	0.337594	g16837, g25181, g45984, g47418, g47542, g47547, g47553, g47557, g47562, g47567, g47572, g47576, g47581, g47606, g47848, g54, g55366, g55369, g55372, g55375
.....GO:0033010	CC	e	paranodal junction	3148-12-01	38/21053	0.00959937	5	12	1	1	1	0.340868	g16821, g16822, g16824, g16830, g2063, g21896, g22568, g2645, g3416, g3760, g47988, g48071
....GO:0099617	CC	e	matrix side of mitochondrial inner membrane	3148-03-01	4/21053	0.0118647	4	3	1	1	1	0.41261	g2245, g2261, g2262
.....GO:1990454	CC	e	L-type voltage-gated calcium channel complex	3148-05-01	11/21053	0.015655	8	5	1	1	1	0.451349	g16862, g16871, g25454, g46161, g46172
....GO:0008287	CC	e	protein serine/threonine phosphatase complex	18/3148	69/21053	0.016308	4	18	1	1	1	0.451349	g18125, g20471, g219, g2411, g3362, g44709, g52657, g52947, g53386, g55475, g5956, g6027, g68673, g8589, g9168, g9196, g9540, g9823
...GO:1903293	CC	e	phosphatase complex	18/3148	69/21053	0.016308	3	18	1	1	1	0.451349	g18125, g20471, g219, g2411, g3362, g44709, g52657, g52947, g53386, g55475, g5956, g6027, g68673, g8589, g9168, g9196, g9540, g9823
....GO:0016027	CC	e	inaD signaling complex	23/3148	96/21053	0.0204758	4	23	1	1	1	0.507253	g10015, g1489, g18305, g18493, g20041, g21422, g21468, g21721, g2176, g22134, g22938, g23010, g27305, g2859, g3607, g47683, g48246, g6093, g6134, g68787, g9619, g9686, g9687
.....GO:0036396	CC	e	RNA N6-methyladenosine methyltransferase complex	3148-04-01	8/21053	0.0210975	5	4	1	1	1	0.507253	g22685, g25210, g68848, g8574
....GO:0016013	CC	e	syntrophin complex	3148-04-01	8/21053	0.0210975	4	4	1	1	1	0.507253	g20012, g2245, g2261, g2262
..GO:0034464	CC	e	BBSome	3148-04-01	8/21053	0.0210975	2	4	1	1	1	0.507253	g27281, g53389, g6095, g8621
....GO:0097482	CC	e	muscle cell postsynaptic specialization	3148-07-01	20/21053	0.0215286	4	7	1	1	1	0.507253	g1377, g1639, g21743, g25336, g25360, g3785, g9572
...GO:0009897	CC	e	external side of plasma membrane	56/3148	280/21053	0.0223217	3	56	1	1	1	0.507253	g135, g136, g1552, g157, g17149, g18360, g1922, g1926, g2004, g20500, g2094, g23207, g25407, g27153, g27158, g27279, g2950, g3334, g3537, g3539, g3541, g3725, g3737, g3739, g384, g3908, g4233, g4237, g4247, g46129, g47717, g48281, g48287, g48856, g52715, g53282, g55270, g55577, g55579, g5971, g687, g83, g845, g86, g8612, g867, g9343, g9344, g9399, g9886, g9888, g9908, g9910, g9912, g9985, g9987
....GO:0005600	CC	e	collagen type XIII trimer	3148-02-01	2/21053	0.0223524	5	2	1	1	1	0.507253	g52731, g52735
..GO:0001534	CC	e	radial spoke	3148-02-01	2/21053	0.0223524	2	2	1	1	1	0.507253	g21337, g9520
...GO:0030936	CC	e	transmembrane collagen trimer	3148-02-01	2/21053	0.0223524	4	2	1	1	1	0.507253	g52731, g52735
....GO:0002095	CC	e	caveolar macromolecular signaling complex	3148-02-01	2/21053	0.0223524	4	2	1	1	1	0.507253	g16862, g16871
....GO:0042101	CC	e	T cell receptor complex	3148-05-01	12/21053	0.0235839	5	5	1	1	1	0.507253	g47405, g620, g67, g829, g83
.....GO:0031526	CC	e	brush border membrane	19/3148	77/21053	0.0237212	5	19	1	1	1	0.507253	g25209, g25212, g25407, g2726, g2727, g27279, g27327, g44707, g44793, g46084, g46086, g46129, g48917, g48918, g8658, g891, g9557, g9600, g9634
...GO:0000151	CC	e	ubiquitin ligase complex	74/3148	387/21053	0.0254102	4	74	1	1	1	0.507253	g1633, g16882, g18366, g18371, g19810, g20128, g20181, g20452, g20465, g21235, g21395, g21562, g21630, g21631, g21666, g21685, g22170, g22589, g22730, g23259, g25210, g2523, g2569, g2644, g27282, g27296, g27303, g27326, g3615, g3696, g3722, g3727, g3728, g44702, g45991, g47454, g47456, g47458, g47465, g47466, g47467, g47472, g47660, g47687, g47689, g47691, g47693, g47695, g47697, g47699, g47734, g47737, g47740, g47742, g47745, g47747, g47749, g47751, g47753, g47755, g48913, g52663, g52683, g53208, g55274, g55390, g5966, g68698, g818, g8902, g9056, g9862, g9863, g9906
....GO:0005579	CC	e	membrane attack complex	3148-03-01	5/21053	0.0263658	4	3	1	1	1	0.507253	g55334, g55380, g55384
....GO:1990246	CC	e	uniplex complex	3148-03-01	5/21053	0.0263658	7	3	1	1	1	0.507253	g52677, g52679, g9417
..GO:0005853	CC	e	eukaryotic translation elongation factor 1 complex	3148-03-01	5/21053	0.0263658	2	3	1	1	1	0.507253	g17137, g21006, g31243
.....GO:0031415	CC	e	NatA complex	3148-03-01	5/21053	0.0263658	7	3	1	1	1	0.507253	g180, g22596, g8834
..GO:0000922	CC	e	spindle pole	41/3148	198/21053	0.0272433	2	41	1	1	1	0.512718	g16914, g1881, g21624, g22852, g23163, g31215, g3752, g47454, g47456, g47458, g47465, g47466, g47467, g47472, g47660, g47687, g47689, g47691, g47693, g47695, g47697, g47699, g47734, g47737, g47740, g47742, g47745, g47747, g47749, g47751, g47753, g47755, g51285, g52891, g53030, g53394, g53395, g68797, g68875, g8587, g9815
....GO:1902493	CC	e	acetyltransferase complex	36/3148	171/21053	0.0307035	4	36	1	1	1	0.544096	g113, g17158, g180, g18273, g18292, g18338, g20902, g21119, g21405, g22569, g22579, g22596, g22986, g23051, g23143, g23183, g25204, g25251, g2622, g2853, g2973, g3371, g4196, g44685, g53227, g53268, g55580, g68801, g770, g8549, g8646, g8707, g8834, g8835, g9000, g9839
...GO:1905360	CC	e	GTPase complex	25/3148	110/21053	0.0307228	3	25	1	1	1	0.544096	g10015, g1489, g18305, g18493, g20041, g21379, g21422, g21468, g21721, g2176, g22134, g23010, g25392, g25399, g25400, g2859, g3607, g47683, g48246, g6093, g6134, g68864, g68865, g79, g9619
...GO:0005955	CC	e	calcineurin complex	3148-09-01	29/21053	0.0309342	5	9	1	1	1	0.544096	g20471, g219, g2411, g52657, g55475, g8589, g9168, g9196, g9540
..GO:0033268	CC	e	node of Ranvier	3148-06-01	17/21053	0.0313687	2	6	1	1	1	0.546629	g27220, g27221, g27229, g27232, g27233, g52890
.....GO:0046581	CC	e	intercellular canaliculus	3148-04-01	9/21053	0.0335439	5	4	1	1	1	0.573905	g27177, g27274, g46084, g46086
....GO:0005832	CC	e	chaperonin-containing T-complex	3148-04-01	9/21053	0.0335439	4	4	1	1	1	0.573905	g1626, g18328, g51292, g8637
....GO:0098588	CC	e	bounding membrane of organelle	342/3148	2071/21053	0.0378051	4	342	1	1	1	0.629639	g10000, g10086, g10107, g115, g119, g135, g136, g1370, g1541, g1600, g161, g164, g16803, g16814, g16837, g16847, g16852, g16880, g16887, g16896, g16978, g17033, g17050, g17056, g17102, g17119, g17121, g17134, g17149, g17170, g17181, g17198, g17217, g1753, g1781, g17877, g18015, g18021, g18041, g18131, g18173, g18200, g18201, g18289, g18298, g183, g18309, g18343, g18350, g18383, g18425, g18499, g1926, g193, g19810, g19813, g1995, g19989, g20236, g2034, g20361, g20427, g20436, g20438, g2045, g2046, g2062, g2064, g2071, g2075, g208, g20851, g20860, g20913, g20933, g2094, g21006, g21012, g21015, g21064, g21076, g21253, g21340, g21350, g21379, g21405, g21427, g2149, g21577, g21603, g21807, g21874, g21917, g21964, g21974, g21987, g22027, g22034, g22231, g22290, g22296, g2245, g22455, g22459, g2261, g2262, g22671, g22727, g2273, g22739, g2274, g22753, g22799, g22846, g22853, g22862, g22887, g23024, g23151, g23286, g234, g236, g2487, g25120, g25181, g25198, g25199, g25218, g25245, g2525, g25264, g25266, g25284, g25301, g25313, g254, g25407, g2563, g265, g267, g27058, g27063, g27068, g27087, g27112, g27113, g27136, g2722, g27224, g27260, g27274, g27279, g27282, g27316, g27319, g27327, g2787, g2824, g2900, g2915, g2969, g3095, g31155, g3380, g3382, g3402, g345, g3457, g3473, g3474, g3486, g3507, g3520, g3590, g3638, g3663, g3725, g3745, g4139, g4141, g4164, g4210, g4230, g44655, g44658, g44720, g44739, g44752, g44775, g44793, g44799, g45936, g45952, g45984, g46030, g46076, g46084, g46086, g46129, g46137, g46145, g46146, g46147, g46148, g47418, g47429, g47505, g47527, g47529, g47542, g47547, g47553, g47557, g47562, g47567, g47572, g47576, g47581, g47600, g47606, g47642, g47684, g47705, g47712, g47762, g47775, g47785, g47807, g47848, g47879, g47998, g48051, g48106, g48117, g48319, g48345, g48382, g48910, g49151, g49159, g49196, g49201, g49214, g51, g51300, g52662, g52688, g52709, g52718, g52720, g52726, g52741, g52745, g52782, g52914, g52946, g52949, g52964, g53075, g53091, g53108, g53113, g53117, g53182, g53238, g53253, g53272, g53348, g53355, g53364, g54, g55250, g55270, g55327, g55335, g55366, g55369, g55372, g55375, g55501, g55609, g55636, g58, g5974, g5988, g6008, g602, g629, g66, g683, g68671, g68703, g68733, g68734, g68737, g68754, g68814, g68816, g68844, g68864, g68865, g68870, g717, g728, g731, g812, g83, g849, g8575, g880, g8830, g8836, g890, g8901, g8993, g9028, g9041, g9085, g9091, g9108, g922, g9344, g9349, g9369, g9374, g9377, g9407, g9419, g9450, g9523, g9524, g9530, g9554, g9654, g9767, g9829, g9871, g9886, g9888, g9889, g9981, g9987
....GO:0005834	CC	e	heterotrimeric G-protein complex	24/3148	106/21053	0.038991	4	24	1	1	1	0.630596	g10015, g1489, g18305, g18493, g20041, g21422, g21468, g21721, g2176, g22134, g23010, g25392, g25399, g25400, g2859, g3607, g47683, g48246, g6093, g6134, g68864, g68865, g79, g9619
....GO:0031594	CC	e	neuromuscular junction	37/3148	181/21053	0.0459353	4	37	1	1	1	0.694545	g1239, g1377, g1541, g1639, g16887, g17043, g18131, g18377, g198, g20236, g2071, g21291, g21508, g21743, g226, g22942, g25336, g25360, g25476, g2598, g27123, g3654, g3785, g4233, g4237, g4247, g47429, g47874, g52685, g52731, g52735, g52890, g53199, g53253, g68850, g8993, g9572
.......GO:0005883	CC	e	neurofilament	3148-05-01	14/21053	0.0461308	7	5	1	1	1	0.694545	g1869, g20170, g2245, g2261, g2262
...GO:0031248	CC	e	protein acetyltransferase complex	34/3148	164/21053	0.046908	5	34	1	1	1	0.695349	g113, g17158, g180, g18273, g18292, g18338, g20902, g21119, g21405, g22569, g22579, g22596, g22986, g23051, g23143, g23183, g25251, g2853, g2973, g3371, g4196, g44685, g53227, g53268, g55580, g68801, g770, g8549, g8646, g8707, g8834, g8835, g9000, g9839
...GO:0034388	CC	e	Pwp2p-containing subcomplex of 90S preribosome	3148-03-01	6/21053	0.0469231	3	3	1	1	1	0.695349	g183, g2001, g48394
......GO:0033162	CC	e	melanosome membrane	3148-04-01	10/21053	0.0494243	7	4	1	1	1	0.70467	g17134, g2915, g3402, g4230
...GO:0045293	CC	e	mRNA editing complex	3148-04-01	10/21053	0.0494243	3	4	1	1	1	0.70467	g22685, g25210, g68848, g8574
.......GO:0045009	CC	e	chitosome	3148-04-01	10/21053	0.0494243	7	4	1	1	1	0.70467	g17134, g2915, g3402, g4230
.....GO:0090741	CC	e	pigment granule membrane	3148-04-01	10/21053	0.0494243	6	4	1	1	1	0.70467	g17134, g2915, g3402, g4230
....GO:0043232	CC	p	intracellular membraneless organelle	730/3148	5565/21053	6.30822e-06	4	730	0.0118721	0.0115729	0.011809	0.00098934	g10012, g10039, g10056, g10060, g10066, g10085, g1047, g1051, g113, g1133, g1184, g1204, g124, g126, g127, g129, g1313, g132, g133, g135, g136, g1377, g1435, g1450, g148, g1509, g1534, g1540, g1541, g1626, g1665, g1667, g16807, g16835, g16836, g16840, g16842, g16844, g16853, g16862, g16871, g16874, g16887, g16897, g16901, g16913, g16914, g16929, g16931, g16934, g16965, g16975, g16978, g16979, g16981, g16993, g17021, g17050, g17065, g17073, g17085, g17100, g17107, g17118, g17120, g17127, g17128, g17162, g1717, g1718, g17194, g17198, g17211, g17215, g1730, g1738, g1753, g1776, g1783, g1786, g17873, g17924, g17928, g17933, g17938, g17943, g1799, g1801, g18031, g18051, g1807, g18074, g18118, g18125, g18128, g18137, g18161, g18169, g1817, g18172, g18189, g18199, g18264, g183, g18313, g18318, g18323, g18327, g18328, g18340, g18343, g18350, g18356, g18357, g18378, g18385, g18394, g18419, g18433, g1849, g186, g1869, g1881, g1894, g191, g1910, g1934, g1938, g1960, g1962, g1973, g19813, g19865, g19937, g19947, g19981, g2001, g20012, g20016, g2004, g20170, g20178, g20179, g20184, g20208, g2028, g20288, g20360, g2044, g20449, g20471, g20474, g20476, g20491, g20517, g2071, g2075, g20807, g2081, g20861, g20902, g20914, g20982, g21002, g21006, g21066, g21076, g21079, g21090, g21111, g21119, g21150, g21170, g2121, g21262, g21291, g21337, g21342, g21343, g2137, g21370, g21379, g2138, g21390, g21393, g2145, g21450, g21465, g2147, g21498, g21571, g21624, g21632, g21666, g21673, g21679, g21716, g21792, g21817, g21829, g2183, g21843, g21874, g219, g2195, g21965, g2215, g22170, g22186, g22284, g22373, g22433, g2245, g22468, g22589, g22594, g22597, g226, g22609, g2261, g2262, g22656, g22659, g22665, g22666, g22685, g22689, g22710, g22741, g22792, g22801, g22834, g2284, g22852, g22866, g22928, g22938, g22986, g2299, g22993, g23015, g23024, g23033, g23048, g23089, g23098, g23101, g23114, g23122, g23146, g23156, g23163, g23185, g23188, g23200, g23204, g23205, g23208, g23212, g23233, g23234, g23254, g23259, g2347, g2367, g2411, g2474, g25009, g2503, g25057, g25084, g2510, g25121, g25125, g2515, g25166, g25180, g25199, g25210, g25219, g25222, g25237, g25243, g25251, g25259, g25260, g25285, g25303, g25308, g25323, g25329, g25392, g25399, g254, g25400, g25476, g2566, g2610, g2618, g2622, g2633, g2634, g2644, g2656, g2663, g2674, g27034, g27036, g27060, g27061, g27067, g27070, g27073, g27093, g27106, g27116, g27117, g27123, g27124, g27158, g27180, g27229, g2723, g27232, g27233, g27246, g27261, g27270, g27281, g27282, g27288, g27299, g27305, g27321, g27338, g27342, g2784, g2853, g2864, g2874, g2890, g2909, g2916, g2931, g2933, g2973, g2982, g31094, g31171, g31195, g31215, g31243, g3137, g332, g336, g3378, g3383, g3396, g3487, g3489, g3492, g3495, g3501, g3520, g3540, g3588, g3594, g3649, g3671, g3672, g3673, g3687, g3691, g3696, g371, g3717, g372, g3752, g3790, g3849, g3937, g4027, g4044, g4056, g4072, g41, g4117, g4119, g4141, g4142, g4146, g4147, g4167, g4205, g44694, g44709, g44737, g44739, g44748, g44792, g44794, g44799, g44802, g44804, g44835, g44839, g44854, g45969, g45979, g45982, g45995, g46, g46000, g46026, g46064, g46071, g46076, g46080, g46084, g46086, g46099, g46113, g46134, g46136, g46204, g46223, g47429, g47435, g47440, g47453, g47454, g47455, g47456, g47457, g47458, g47459, g47460, g47461, g47462, g47463, g47464, g47465, g47466, g47467, g47468, g47469, g47470, g47471, g47472, g47473, g47474, g47475, g47476, g47477, g47478, g47483, g47512, g47623, g47626, g47652, g47660, g47687, g47688, g47689, g47690, g47691, g47692, g47693, g47694, g47695, g47696, g47697, g47698, g47699, g47721, g47734, g47737, g47740, g47742, g47745, g47747, g47749, g47751, g47753, g47755, g47787, g47791, g47793, g47795, g47859, g47865, g47868, g47879, g47900, g47963, g48026, g48031, g48062, g48180, g48315, g48324, g48384, g48394, g48398, g48870, g48890, g48946, g49029, g49171, g49232, g51285, g51292, g51295, g51300, g51302, g52657, g52659, g52660, g52665, g52683, g52712, g52726, g52727, g52744, g52749, g52750, g52753, g52761, g52770, g52775, g52842, g52851, g52864, g52881, g52890, g52891, g52916, g52970, g53006, g53016, g53030, g53048, g53060, g53094, g53127, g53128, g53142, g53143, g53181, g53184, g53188, g53192, g53198, g53214, g53233, g53264, g53311, g53317, g53328, g53335, g53342, g53352, g53394, g53395, g55239, g55245, g55246, g55247, g55267, g55268, g55274, g55278, g55298, g55332, g55335, g55363, g55378, g55402, g55419, g55427, g55472, g55475, g55513, g55580, g55615, g55629, g55641, g5839, g5883, g5943, g5959, g5971, g6003, g6008, g6027, g6032, g604, g6040, g6077, g608, g6082, g6095, g6100, g6101, g6103, g6104, g6108, g6166, g6196, g6204, g621, g65, g67, g674, g68, g68681, g68684, g68694, g68697, g68737, g68738, g68739, g68747, g68751, g68759, g68769, g68775, g68778, g68797, g68807, g68814, g68817, g68819, g68829, g68830, g68848, g68865, g68875, g68885, g68891, g731, g735, g743, g75, g761, g76991, g812, g814, g825, g8577, g8578, g8586, g8587, g8589, g8598, g8612, g8618, g8621, g8636, g8639, g8681, g8683, g8690, g8696, g8707, g8708, g8734, g8769, g8774, g8813, g8826, g8827, g8840, g8842, g8847, g8869, g8875, g8892, g8895, g8922, g8930, g8949, g8981, g8993, g9025, g9026, g9027, g9030, g9041, g9052, g9054, g9069, g9080, g9082, g9133, g9167, g9168, g9195, g9196, g927, g9303, g9313, g9362, g9368, g941, g9412, g9436, g9470, g9472, g9520, g9521, g9531, g9540, g9548, g9558, g9572, g9581, g9683, g9691, g9731, g9734, g9767, g9789, g9815, g9835, g9862, g9863, g9876, g9906, g9949
...GO:0043228	CC	p	membraneless organelle	730/3148	5565/21053	6.30822e-06	3	730	0.0118721	0.0115729	0.011809	0.00098934	g10012, g10039, g10056, g10060, g10066, g10085, g1047, g1051, g113, g1133, g1184, g1204, g124, g126, g127, g129, g1313, g132, g133, g135, g136, g1377, g1435, g1450, g148, g1509, g1534, g1540, g1541, g1626, g1665, g1667, g16807, g16835, g16836, g16840, g16842, g16844, g16853, g16862, g16871, g16874, g16887, g16897, g16901, g16913, g16914, g16929, g16931, g16934, g16965, g16975, g16978, g16979, g16981, g16993, g17021, g17050, g17065, g17073, g17085, g17100, g17107, g17118, g17120, g17127, g17128, g17162, g1717, g1718, g17194, g17198, g17211, g17215, g1730, g1738, g1753, g1776, g1783, g1786, g17873, g17924, g17928, g17933, g17938, g17943, g1799, g1801, g18031, g18051, g1807, g18074, g18118, g18125, g18128, g18137, g18161, g18169, g1817, g18172, g18189, g18199, g18264, g183, g18313, g18318, g18323, g18327, g18328, g18340, g18343, g18350, g18356, g18357, g18378, g18385, g18394, g18419, g18433, g1849, g186, g1869, g1881, g1894, g191, g1910, g1934, g1938, g1960, g1962, g1973, g19813, g19865, g19937, g19947, g19981, g2001, g20012, g20016, g2004, g20170, g20178, g20179, g20184, g20208, g2028, g20288, g20360, g2044, g20449, g20471, g20474, g20476, g20491, g20517, g2071, g2075, g20807, g2081, g20861, g20902, g20914, g20982, g21002, g21006, g21066, g21076, g21079, g21090, g21111, g21119, g21150, g21170, g2121, g21262, g21291, g21337, g21342, g21343, g2137, g21370, g21379, g2138, g21390, g21393, g2145, g21450, g21465, g2147, g21498, g21571, g21624, g21632, g21666, g21673, g21679, g21716, g21792, g21817, g21829, g2183, g21843, g21874, g219, g2195, g21965, g2215, g22170, g22186, g22284, g22373, g22433, g2245, g22468, g22589, g22594, g22597, g226, g22609, g2261, g2262, g22656, g22659, g22665, g22666, g22685, g22689, g22710, g22741, g22792, g22801, g22834, g2284, g22852, g22866, g22928, g22938, g22986, g2299, g22993, g23015, g23024, g23033, g23048, g23089, g23098, g23101, g23114, g23122, g23146, g23156, g23163, g23185, g23188, g23200, g23204, g23205, g23208, g23212, g23233, g23234, g23254, g23259, g2347, g2367, g2411, g2474, g25009, g2503, g25057, g25084, g2510, g25121, g25125, g2515, g25166, g25180, g25199, g25210, g25219, g25222, g25237, g25243, g25251, g25259, g25260, g25285, g25303, g25308, g25323, g25329, g25392, g25399, g254, g25400, g25476, g2566, g2610, g2618, g2622, g2633, g2634, g2644, g2656, g2663, g2674, g27034, g27036, g27060, g27061, g27067, g27070, g27073, g27093, g27106, g27116, g27117, g27123, g27124, g27158, g27180, g27229, g2723, g27232, g27233, g27246, g27261, g27270, g27281, g27282, g27288, g27299, g27305, g27321, g27338, g27342, g2784, g2853, g2864, g2874, g2890, g2909, g2916, g2931, g2933, g2973, g2982, g31094, g31171, g31195, g31215, g31243, g3137, g332, g336, g3378, g3383, g3396, g3487, g3489, g3492, g3495, g3501, g3520, g3540, g3588, g3594, g3649, g3671, g3672, g3673, g3687, g3691, g3696, g371, g3717, g372, g3752, g3790, g3849, g3937, g4027, g4044, g4056, g4072, g41, g4117, g4119, g4141, g4142, g4146, g4147, g4167, g4205, g44694, g44709, g44737, g44739, g44748, g44792, g44794, g44799, g44802, g44804, g44835, g44839, g44854, g45969, g45979, g45982, g45995, g46, g46000, g46026, g46064, g46071, g46076, g46080, g46084, g46086, g46099, g46113, g46134, g46136, g46204, g46223, g47429, g47435, g47440, g47453, g47454, g47455, g47456, g47457, g47458, g47459, g47460, g47461, g47462, g47463, g47464, g47465, g47466, g47467, g47468, g47469, g47470, g47471, g47472, g47473, g47474, g47475, g47476, g47477, g47478, g47483, g47512, g47623, g47626, g47652, g47660, g47687, g47688, g47689, g47690, g47691, g47692, g47693, g47694, g47695, g47696, g47697, g47698, g47699, g47721, g47734, g47737, g47740, g47742, g47745, g47747, g47749, g47751, g47753, g47755, g47787, g47791, g47793, g47795, g47859, g47865, g47868, g47879, g47900, g47963, g48026, g48031, g48062, g48180, g48315, g48324, g48384, g48394, g48398, g48870, g48890, g48946, g49029, g49171, g49232, g51285, g51292, g51295, g51300, g51302, g52657, g52659, g52660, g52665, g52683, g52712, g52726, g52727, g52744, g52749, g52750, g52753, g52761, g52770, g52775, g52842, g52851, g52864, g52881, g52890, g52891, g52916, g52970, g53006, g53016, g53030, g53048, g53060, g53094, g53127, g53128, g53142, g53143, g53181, g53184, g53188, g53192, g53198, g53214, g53233, g53264, g53311, g53317, g53328, g53335, g53342, g53352, g53394, g53395, g55239, g55245, g55246, g55247, g55267, g55268, g55274, g55278, g55298, g55332, g55335, g55363, g55378, g55402, g55419, g55427, g55472, g55475, g55513, g55580, g55615, g55629, g55641, g5839, g5883, g5943, g5959, g5971, g6003, g6008, g6027, g6032, g604, g6040, g6077, g608, g6082, g6095, g6100, g6101, g6103, g6104, g6108, g6166, g6196, g6204, g621, g65, g67, g674, g68, g68681, g68684, g68694, g68697, g68737, g68738, g68739, g68747, g68751, g68759, g68769, g68775, g68778, g68797, g68807, g68814, g68817, g68819, g68829, g68830, g68848, g68865, g68875, g68885, g68891, g731, g735, g743, g75, g761, g76991, g812, g814, g825, g8577, g8578, g8586, g8587, g8589, g8598, g8612, g8618, g8621, g8636, g8639, g8681, g8683, g8690, g8696, g8707, g8708, g8734, g8769, g8774, g8813, g8826, g8827, g8840, g8842, g8847, g8869, g8875, g8892, g8895, g8922, g8930, g8949, g8981, g8993, g9025, g9026, g9027, g9030, g9041, g9052, g9054, g9069, g9080, g9082, g9133, g9167, g9168, g9195, g9196, g927, g9303, g9313, g9362, g9368, g941, g9412, g9436, g9470, g9472, g9520, g9521, g9531, g9540, g9548, g9558, g9572, g9581, g9683, g9691, g9731, g9734, g9767, g9789, g9815, g9835, g9862, g9863, g9876, g9906, g9949
..GO:0000785	CC	p	chromatin	56/3148	599/21053	4.48842e-05	2	56	0.084472	0.0823433	0.0837987	0.0049707	g1204, g124, g132, g1540, g1665, g16853, g16901, g16914, g16934, g17050, g17100, g17128, g1786, g1801, g18128, g18340, g18394, g1973, g21343, g22656, g22741, g23114, g23156, g25260, g2674, g27299, g27321, g27342, g31215, g3790, g44835, g46223, g47652, g47793, g48870, g51295, g52727, g52775, g52842, g53048, g53181, g53342, g53394, g53395, g55298, g5839, g5883, g68747, g68775, g8892, g9082, g9362, g9531, g9548, g9691, g9789
....GO:0005789	CC	p	endoplasmic reticulum membrane	90/3148	870/21053	5.42411e-05	4	90	0.102082	0.0995092	0.10116	0.0055711	g10086, g164, g16978, g17050, g17079, g17114, g17153, g17198, g1804, g18080, g1930, g1941, g19813, g1995, g20427, g20433, g20455, g20502, g20517, g21161, g21258, g2149, g21610, g22796, g22847, g22917, g23132, g23142, g2512, g25171, g25199, g2525, g25255, g254, g2563, g27074, g27075, g27266, g27273, g27276, g27282, g2732, g2824, g2900, g3012, g3402, g3520, g44720, g44738, g44808, g45999, g46076, g46141, g46224, g47432, g47684, g47717, g47818, g51312, g52680, g52702, g52881, g53348, g53352, g58, g64, g68737, g68858, g728, g83, g849, g8575, g8841, g8853, g8957, g9001, g9022, g9024, g9041, g9378, g9402, g9419, g9435, g9449, g9450, g9524, g9794, g9832, g9889, g9916
...GO:0098827	CC	p	endoplasmic reticulum subcompartment	93/3148	884/21053	9.29646e-05	3	93	0.174959	0.17055	0.173193	0.00874797	g10086, g164, g16978, g17050, g17079, g17114, g17153, g17198, g1804, g18080, g18178, g1930, g1941, g19813, g1995, g20427, g20433, g20455, g20502, g20517, g21161, g21258, g2149, g21610, g22796, g22847, g22917, g23132, g23142, g2512, g25171, g25199, g2525, g25255, g254, g2563, g27074, g27075, g27266, g27273, g27276, g27282, g2732, g2824, g2900, g3012, g3402, g3520, g44720, g44738, g44808, g45999, g46076, g46141, g46224, g47432, g47684, g47717, g47818, g51312, g52680, g52702, g52881, g53348, g53352, g58, g64, g68737, g68858, g728, g83, g849, g8575, g8841, g8853, g8957, g9001, g9022, g9024, g9041, g9378, g9402, g9419, g9435, g9449, g9450, g9524, g9686, g9687, g9794, g9832, g9889, g9916
...GO:0042175	CC	p	nuclear outer membrane-endoplasmic reticulum membrane network	96/3148	897/21053	0.000183928	3	96	0.346152	0.337429	0.342289	0.0157342	g10086, g164, g16978, g17050, g17079, g17114, g17153, g17198, g1804, g18080, g1930, g1941, g19813, g1995, g20427, g20433, g20436, g20438, g20455, g20502, g20517, g21161, g21258, g2149, g21610, g22796, g22847, g22917, g23132, g23142, g2512, g25171, g25199, g2525, g25255, g254, g2563, g27074, g27075, g27266, g27273, g27276, g27282, g2732, g2824, g2900, g3012, g3402, g3520, g3673, g44720, g44738, g44799, g44808, g45999, g46076, g46141, g46224, g47432, g47684, g47717, g47818, g51312, g52680, g52702, g52881, g53348, g53352, g58, g64, g68737, g68858, g728, g83, g849, g8575, g8841, g8853, g8957, g9001, g9022, g9024, g9041, g9369, g9378, g9402, g9419, g9435, g9449, g9450, g9524, g9767, g9794, g9832, g9889, g9916
...GO:0005938	CC	p	cell cortex	50/3148	521/21053	0.000299741	3	50	0.564113	0.549897	0.557219	0.0235047	g135, g136, g16797, g16887, g16929, g16975, g17211, g1723, g18178, g20124, g20517, g20970, g21006, g21076, g22275, g22276, g22703, g22938, g23098, g23101, g23124, g23163, g25392, g25476, g27316, g2901, g2909, g3687, g3785, g44804, g47435, g47721, g47879, g48315, g51306, g52753, g53135, g55335, g55609, g608, g6103, g68824, g68865, g72, g8582, g9041, g9767, g9908, g9910, g9912
......GO:0000228	CC	p	nuclear chromosome	65/3148	644/21053	0.000315358	6	65	0.593503	0.578546	0.585934	0.0237401	g1204, g124, g132, g1540, g16853, g16901, g16914, g16934, g17100, g17120, g1786, g18128, g18340, g18394, g191, g1934, g21111, g21170, g21342, g21343, g21632, g22656, g22741, g23122, g23156, g23208, g2503, g25303, g2674, g27180, g27321, g27342, g2853, g31215, g3790, g3849, g44799, g44835, g47652, g47793, g48870, g51295, g52665, g52727, g52761, g52775, g53048, g53181, g53328, g53342, g53394, g53395, g55245, g5839, g6040, g68775, g8618, g8892, g9082, g9362, g9521, g9531, g9548, g9691, g9815
........GO:0005769	CC	p	early endosome	32/3148	364/21053	0.000609274	8	32	1	1	1	0.0424686	g10086, g1541, g16913, g18289, g22696, g22840, g23024, g23156, g25313, g2787, g3389, g3590, g3654, g3799, g45971, g46030, g46144, g47922, g51300, g52745, g53182, g53194, g53322, g5993, g68754, g68809, g68872, g717, g83, g9344, g9686, g9687
......GO:0015629	CC	p	actin cytoskeleton	47/3148	484/21053	0.000767832	6	47	1	1	1	0.0516093	g135, g136, g16807, g16975, g17021, g17073, g17118, g18125, g18128, g20184, g20517, g2071, g21006, g21066, g21076, g22170, g22689, g22834, g23204, g25329, g27060, g27067, g27070, g27305, g2864, g2874, g2909, g31171, g41, g44739, g44804, g46, g46084, g46086, g46204, g53311, g55332, g608, g674, g68885, g825, g8577, g8578, g8949, g9558, g9683, g9767
...GO:0099568	CC	p	cytoplasmic region	80/3148	728/21053	0.00178335	3	80	1	1	1	0.115733	g135, g136, g1655, g16797, g16821, g16822, g16824, g16830, g16887, g16929, g16975, g17211, g1723, g18178, g183, g20124, g20517, g20970, g21006, g21076, g21150, g21262, g21337, g21673, g21743, g22275, g22276, g22703, g22938, g23098, g23101, g23124, g23163, g25198, g25392, g25399, g25400, g25476, g2621, g2633, g2634, g27281, g27316, g2901, g2909, g3687, g3785, g3847, g44802, g44804, g45982, g47435, g47721, g47879, g48315, g51306, g52753, g52916, g53135, g55335, g55609, g604, g608, g6101, g6103, g6104, g68824, g68865, g72, g731, g812, g8582, g8621, g9041, g9520, g9767, g9908, g9910, g9912, g9987
......GO:0031901	CC	p	early endosome membrane	3148-05-01	104/21053	0.00209968	7	5	1	1	1	0.13159	g10086, g18289, g53182, g717, g9344
......GO:0072687	CC	p	meiotic spindle	3148-01-01	55/21053	0.00216752	6	1	1	1	1	0.13159	g1934
..GO:0005875	CC	p	microtubule associated complex	16/3148	207/21053	0.00226741	2	16	1	1	1	0.133352	g16978, g21076, g2147, g21624, g23033, g23163, g25180, g27338, g2890, g3752, g44802, g47787, g53264, g8981, g9520, g9521
...GO:0042719	CC	p	mitochondrial intermembrane space chaperone complex	0/3148	40/21053	0.00287119	3	0	1	1	1	0.158929
......GO:0097504	CC	p	Gemini of Cajal bodies	0/3148	40/21053	0.00287119	6	0	1	1	1	0.158929
.....GO:0005730	CC	p	nucleolus	134/3148	1121/21053	0.00339805	5	134	1	1	1	0.182718	g10012, g10085, g1204, g126, g127, g148, g1667, g16914, g17085, g17162, g17194, g1776, g1807, g18189, g18199, g183, g18343, g18385, g1849, g1938, g1973, g19813, g19937, g2001, g20288, g20449, g2071, g2075, g21002, g21006, g21066, g21390, g21498, g21716, g2215, g22284, g22373, g22597, g22609, g22656, g22792, g22866, g22986, g23156, g23233, g23259, g2347, g2503, g2510, g2515, g25199, g25259, g2622, g27106, g2723, g31215, g31243, g3520, g3588, g371, g372, g4141, g4146, g4147, g44737, g44794, g44839, g46026, g46099, g47688, g47690, g47692, g47694, g47696, g47698, g47795, g47859, g47963, g48394, g48398, g48890, g51302, g52660, g52749, g52750, g52753, g52775, g53006, g53128, g53198, g53214, g53328, g53352, g55246, g55274, g55335, g55641, g5883, g5959, g5971, g6003, g6101, g621, g65, g67, g68697, g68737, g68751, g68807, g68814, g68817, g68865, g68891, g814, g8586, g8598, g8618, g8639, g8690, g8840, g8869, g8892, g8922, g8993, g9027, g9030, g9412, g9520, g9558, g9835, g9862, g9863, g9876, g9906
.....GO:0071339	CC	p	MLL1 complex	0/3148	38/21053	0.00461179	7	0	1	1	1	0.234578
......GO:0030863	CC	p	cortical cytoskeleton	3148-09-01	135/21053	0.00499044	6	9	1	1	1	0.237613	g135, g136, g16887, g21006, g22938, g25476, g2909, g44804, g608
........GO:0055037	CC	p	recycling endosome	13/3148	173/21053	0.00503867	8	13	1	1	1	0.237613	g16913, g18021, g18377, g1926, g3380, g3745, g4164, g45966, g51300, g51306, g53182, g53238, g68754
..GO:0140513	CC	p	nuclear protein-containing complex	145/3148	1191/21053	0.00505022	2	145	1	1	1	0.237613	g102, g1099, g1204, g124, g132, g143, g16853, g16901, g16934, g17107, g17127, g17140, g17158, g17160, g17207, g1757, g18112, g18113, g183, g18338, g18340, g18348, g18429, g1899, g1900, g191, g1960, g2001, g2028, g203, g20902, g2091, g21076, g21119, g21291, g21342, g21685, g21716, g22569, g22579, g22594, g22656, g22659, g22665, g22733, g22741, g22788, g22834, g22987, g23051, g23089, g23143, g23259, g23272, g2503, g25064, g25303, g25308, g2644, g2674, g27106, g2723, g2745, g2853, g2916, g2973, g31215, g31235, g31239, g3673, g3696, g3717, g372, g3731, g3732, g3790, g3849, g4146, g4147, g44702, g44748, g44835, g46080, g46099, g47440, g47657, g47859, g48394, g48870, g48890, g48913, g52683, g52763, g52775, g53029, g53030, g53048, g53053, g53094, g53188, g53342, g55245, g55298, g55302, g55632, g6000, g6040, g6053, g6054, g6196, g68681, g68695, g68698, g68729, g68747, g68759, g68762, g68777, g68781, g68817, g68874, g770, g830, g8618, g8636, g878, g8892, g8902, g8922, g8930, g9025, g9030, g9057, g9080, g9082, g9094, g9376, g941, g9412, g9447, g9482, g9786, g9815, g9839, g9906
....GO:0036464	CC	p	cytoplasmic ribonucleoprotein granule	27/3148	290/21053	0.00600499	6	27	1	1	1	0.269081	g16874, g17198, g18313, g18318, g2004, g2075, g20902, g21119, g21370, g23205, g25308, g27073, g27180, g2973, g3849, g46134, g47900, g53188, g53317, g55419, g55641, g68681, g8696, g8826, g8922, g8949, g9572
....GO:0032154	CC	p	cleavage furrow	3148-09-01	131/21053	0.00659299	4	9	1	1	1	0.288558	g22275, g22276, g22589, g22703, g3687, g608, g68754, g8690, g9362
..GO:1990904	CC	p	ribonucleoprotein complex	109/3148	918/21053	0.00693819	2	109	1	1	1	0.296765	g10071, g129, g133, g1534, g16874, g17065, g17198, g1730, g18118, g1817, g18199, g183, g18313, g18318, g18340, g1836, g18366, g18433, g1960, g1973, g19937, g2001, g2004, g2075, g2081, g20902, g21119, g21291, g21370, g21390, g21716, g21866, g2245, g22594, g226, g2261, g2262, g22656, g2284, g22866, g23205, g23234, g25198, g25308, g27036, g27061, g27073, g27180, g2723, g27299, g2853, g2973, g3487, g3489, g3520, g3588, g3731, g3732, g3849, g44799, g46099, g46134, g46136, g47900, g47928, g47963, g48394, g48870, g48890, g52763, g53029, g53188, g53198, g53317, g55247, g55378, g55419, g55472, g55631, g55632, g55641, g5936, g6040, g6053, g6101, g6196, g65, g68681, g68751, g68759, g68769, g68874, g735, g8586, g8696, g8826, g8922, g8949, g9026, g9094, g9095, g941, g9412, g9436, g9572, g9767, g9798, g9835, g9906
...GO:0000786	CC	p	nucleosome	3148-01-01	48/21053	0.00724403	3	1	1	1	1	0.298885	g9548
..GO:0098687	CC	p	chromosomal region	39/3148	382/21053	0.00730538	2	39	1	1	1	0.298885	g132, g1665, g17120, g17127, g18125, g191, g19947, g2028, g21170, g21342, g2147, g22589, g23114, g23122, g27034, g27270, g2853, g31215, g3691, g3849, g47963, g52665, g52683, g52761, g52775, g53006, g53094, g53328, g53394, g53395, g6027, g6040, g621, g8587, g8869, g9362, g9521, g9548, g9815
..GO:0140534	CC	p	endoplasmic reticulum protein-containing complex	3148-08-01	118/21053	0.00932778	2	8	1	1	1	0.337594	g17153, g1804, g22917, g25255, g2732, g47432, g52672, g9435
..GO:0044298	CC	p	cell body membrane	3148-08-01	116/21053	0.0124967	2	8	1	1	1	0.41261	g17871, g1820, g18211, g3428, g47429, g68838, g944, g9513
...GO:0000792	CC	p	heterochromatin	3148-08-01	116/21053	0.0124967	3	8	1	1	1	0.41261	g18394, g1973, g27321, g52775, g68747, g9362, g9548, g9691
...GO:0032809	CC	p	neuronal cell body membrane	3148-08-01	116/21053	0.0124967	3	8	1	1	1	0.41261	g17871, g1820, g18211, g3428, g47429, g68838, g944, g9513
..GO:0032153	CC	p	cell division site	3148-11-01	144/21053	0.0131238	2	11	1	1	1	0.425845	g22275, g22276, g22589, g22703, g3383, g3687, g3752, g608, g68754, g8690, g9362
........GO:0005770	CC	p	late endosome	25/3148	259/21053	0.0139769	8	25	1	1	1	0.445841	g10021, g10086, g10107, g21289, g22666, g22846, g22853, g25198, g25336, g25360, g27068, g2787, g3486, g3725, g48910, g52709, g52718, g53348, g55636, g5992, g68844, g9554, g9686, g9687, g9916
.....GO:0045179	CC	p	apical cortex	3148-05-01	86/21053	0.0144656	5	5	1	1	1	0.447826	g16975, g1723, g2901, g608, g8582
...GO:0005871	CC	p	kinesin complex	3148-03-01	67/21053	0.0146956	3	3	1	1	1	0.447826	g21624, g25180, g9521
...GO:0035097	CC	p	histone methyltransferase complex	3148-05-01	87/21053	0.014753	5	5	1	1	1	0.447826	g1099, g17158, g2028, g25064, g2674
.GO:0032991	CC	p	protein-containing complex	799/3148	5715/21053	0.0158615	1	799	1	1	1	0.451349	g10006, g10011, g10015, g10021, g10071, g102, g1047, g1099, g113, g1134, g1147, g1149, g1204, g1219, g1239, g124, g129, g132, g133, g135, g136, g143, g1435, g1489, g1509, g1534, g1538, g1541, g1620, g1626, g1633, g1639, g1655, g1672, g16797, g16852, g16853, g1686, g16862, g16871, g16874, g16875, g16882, g16887, g16892, g16901, g16913, g16931, g16934, g16944, g16978, g1700, g17021, g17043, g17047, g17056, g17065, g17068, g17102, g17107, g17118, g17125, g17127, g1713, g17132, g17137, g17140, g17150, g17153, g17158, g17160, g17176, g1718, g17180, g17198, g17207, g1724, g1730, g1734, g1738, g1757, g1786, g17924, g180, g18031, g1804, g1808, g18109, g18112, g18113, g18118, g18125, g1817, g18199, g1820, g18211, g18273, g18292, g18297, g183, g18305, g18309, g18312, g18313, g18318, g18328, g18338, g18340, g18343, g18348, g1836, g18366, g18371, g18394, g18429, g18433, g18435, g18493, g1869, g1881, g1894, g1899, g1900, g191, g193, g1938, g1945, g1947, g1951, g1960, g1973, g198, g19810, g19937, g19947, g1999, g2001, g20012, g2004, g20041, g20128, g20181, g20184, g2028, g20288, g203, g20360, g20452, g20453, g20462, g20465, g20471, g20517, g20652, g207, g2071, g2075, g2081, g20861, g20902, g2091, g20916, g20919, g2094, g20982, g20989, g21001, g21006, g21059, g21076, g21090, g21119, g21170, g21175, g21235, g21253, g21291, g21326, g21337, g21342, g21343, g21368, g21370, g21374, g21375, g21379, g21390, g21395, g21405, g21422, g21468, g2147, g2149, g21498, g21562, g21610, g21614, g21624, g21630, g21631, g21661, g21666, g21685, g21716, g21721, g21743, g2176, g21829, g2183, g21843, g21866, g219, g2195, g22016, g22017, g22134, g2215, g22170, g22275, g22276, g22284, g22373, g2245, g22468, g22569, g22579, g22589, g22594, g22596, g226, g22609, g2261, g2262, g22622, g22656, g22659, g22665, g22671, g22685, g22689, g22730, g22733, g22741, g22788, g22792, g22801, g22834, g2284, g22853, g22866, g22873, g22887, g22917, g22938, g22986, g22987, g22992, g23010, g23015, g23033, g23051, g23089, g23118, g23122, g23137, g23143, g23156, g23163, g23183, g23185, g23200, g23204, g23205, g23207, g23208, g23234, g23254, g23259, g23272, g2347, g2411, g245, g2501, g2503, g25064, g2512, g25121, g25169, g25180, g2519, g25198, g252, g25204, g25210, g25218, g25222, g25223, g2523, g2525, g25251, g25255, g25260, g25303, g25308, g25311, g25329, g25336, g25360, g25392, g25399, g254, g25400, g25407, g25454, g2569, g2621, g2622, g2628, g2644, g2674, g27036, g27060, g27061, g27073, g27078, g27081, g27084, g27085, g27106, g27112, g27113, g27139, g27157, g27158, g27164, g27167, g27180, g27183, g27216, g2722, g27220, g27221, g27228, g27229, g2723, g27232, g27233, g27238, g27246, g27270, g27279, g27281, g27282, g27296, g27299, g27303, g27305, g2732, g27326, g27338, g27342, g2745, g2777, g2786, g2824, g2832, g2835, g2853, g2859, g2890, g2901, g2916, g2973, g31122, g31215, g31235, g31239, g31243, g3362, g3371, g3383, g3388, g3428, g3432, g345, g3457, g3487, g3489, g3518, g3520, g3524, g3537, g3539, g3582, g3588, g3590, g3593, g3607, g3615, g362, g3671, g3672, g3673, g3687, g3691, g3696, g3717, g372, g3722, g3727, g3728, g3731, g3732, g3741, g3752, g3763, g3785, g3790, g3801, g3803, g3812, g3849, g38665, g4055, g4071, g4146, g4147, g4196, g4202, g4205, g44685, g44694, g44702, g44709, g44748, g44787, g44790, g44793, g44799, g44800, g44801, g44802, g44835, g44839, g45935, g45939, g45952, g45964, g45966, g45979, g45991, g45995, g46000, g46010, g46018, g46022, g46056, g46080, g46099, g46113, g46129, g46134, g46136, g46144, g46161, g46172, g46223, g47405, g47418, g47432, g47440, g47454, g47456, g47458, g47465, g47466, g47467, g47472, g47542, g47547, g47553, g47557, g47562, g47567, g47572, g47576, g47581, g47606, g47652, g47657, g47660, g47683, g47687, g47689, g47691, g47693, g47695, g47697, g47699, g47734, g47737, g47740, g47742, g47745, g47747, g47749, g47751, g47753, g47755, g47787, g47791, g47793, g47797, g47798, g47808, g47847, g47859, g47865, g47874, g47879, g47900, g47928, g47933, g47957, g47958, g47963, g48246, g48323, g48394, g48870, g48890, g48913, g49232, g51292, g51306, g52657, g52659, g52663, g52665, g52672, g52677, g52679, g52683, g52685, g52688, g52731, g52735, g52741, g52744, g52745, g52763, g52775, g52881, g52947, g53016, g53029, g53030, g53048, g53053, g53094, g53104, g53128, g53181, g53188, g53194, g53198, g53208, g53214, g53227, g53264, g53268, g53282, g53317, g53342, g53348, g53385, g53386, g53389, g53394, g53395, g54, g55239, g55245, g55247, g55274, g55298, g55302, g55308, g55319, g55330, g55334, g55335, g55363, g55366, g55369, g55372, g55375, g55378, g55380, g55384, g55390, g55402, g55419, g55472, g55475, g55495, g55520, g55576, g55577, g55579, g55580, g55589, g55631, g55632, g55641, g58, g5834, g5936, g5943, g5956, g5966, g5980, g6000, g6020, g6021, g6027, g604, g6040, g6053, g6054, g608, g6093, g6095, g6101, g6134, g6196, g620, g621, g65, g66, g67, g68671, g68673, g68681, g68684, g68695, g68696, g68698, g68711, g68729, g68734, g68737, g68747, g68751, g68759, g68762, g68769, g68777, g68781, g68787, g68801, g68817, g68834, g68838, g68841, g68844, g68848, g68850, g68857, g68859, g68861, g68862, g68864, g68865, g68866, g68871, g68874, g68887, g72, g728, g735, g770, g79, g80, g812, g813, g814, g816, g818, g828, g829, g83, g830, g845, g8549, g8574, g8575, g8586, g8587, g8589, g8612, g8618, g8619, g8621, g8636, g8637, g8646, g867, g8696, g8707, g8708, g878, g8826, g8832, g8834, g8835, g884, g8858, g888, g8892, g8902, g8910, g8922, g8930, g8949, g8957, g8981, g9000, g9025, g9026, g9027, g9030, g9038, g9041, g9056, g9057, g9080, g9082, g9085, g9094, g9095, g9167, g9168, g9195, g9196, g921, g922, g9362, g9363, g9376, g9394, g9396, g9407, g941, g9412, g9417, g9419, g9435, g9436, g9447, g9454, g9467, g9482, g9520, g9521, g9524, g9531, g9540, g9548, g9554, g9557, g9572, g9619, g9661, g9686, g9687, g9700, g9767, g9786, g9789, g9798, g9815, g9823, g9835, g9839, g9847, g9862, g9863, g9876, g9886, g9888, g9906, g9908, g9910, g9912, g9963, g9965, g9985, g9987
...GO:0070090	CC	p	metaphase plate	3148-01-01	42/21053	0.0158758	3	1	1	1	1	0.451349	g27180
.........GO:0101002	CC	p	ficolin-1-rich granule	16/3148	183/21053	0.0162765	9	16	1	1	1	0.451349	g1626, g18371, g18420, g2075, g2094, g21006, g23156, g236, g2530, g25308, g27068, g27167, g3725, g47789, g68797, g68871
...GO:0008023	CC	p	transcription elongation factor complex	3148-02-01	54/21053	0.0195638	3	2	1	1	1	0.507253	g22656, g9057
..GO:0042641	CC	p	actomyosin	3148-05-01	83/21053	0.0197463	2	5	1	1	1	0.507253	g20517, g46, g46204, g53311, g8577
.....GO:0010008	CC	p	endosome membrane	39/3148	363/21053	0.021342	6	39	1	1	1	0.507253	g10086, g17181, g18289, g18425, g19810, g21253, g21405, g2273, g22853, g27063, g27068, g2824, g2900, g3380, g3402, g3486, g3725, g4164, g46129, g46145, g46146, g46147, g46148, g47879, g48910, g52709, g52745, g53182, g53238, g53348, g55609, g68671, g68754, g68844, g717, g922, g9344, g9523, g9554
.....GO:0005856	CC	p	cytoskeleton	360/3148	2668/21053	0.023459	5	360	1	1	1	0.507253	g10039, g10056, g10060, g10066, g1047, g113, g1133, g124, g129, g1313, g135, g136, g1435, g1450, g1509, g1541, g1626, g16807, g16835, g16836, g16840, g16842, g16844, g16887, g16897, g16913, g16914, g16931, g16965, g16975, g16978, g16981, g16993, g17021, g17073, g17118, g17194, g17198, g17211, g17924, g17928, g17933, g17938, g17943, g18051, g18074, g18125, g18128, g18137, g18161, g1817, g18264, g183, g18323, g18327, g18328, g18356, g18357, g18419, g186, g1869, g1881, g1894, g1934, g19865, g19981, g20012, g20016, g20170, g20178, g20179, g20184, g20208, g20360, g2044, g20449, g20491, g20517, g2071, g20807, g20861, g20914, g20982, g21006, g21066, g21076, g21079, g21090, g21150, g21170, g2121, g21262, g21337, g2137, g21379, g2138, g21390, g2145, g21450, g21465, g2147, g21571, g21624, g21673, g21792, g21817, g21829, g2183, g21843, g2195, g21965, g22170, g22186, g22433, g2245, g22468, g22589, g22597, g226, g22609, g2261, g2262, g22659, g22665, g22689, g22710, g22741, g22801, g22834, g2284, g22852, g22928, g22938, g2299, g23015, g23033, g23048, g23122, g23163, g23185, g23188, g23204, g23254, g2474, g25084, g25121, g25125, g25166, g25180, g25222, g25237, g25285, g25323, g25329, g25392, g25399, g25400, g25476, g2610, g2618, g2633, g2634, g27060, g27061, g27067, g27070, g27116, g27117, g27123, g27158, g27246, g27261, g27281, g27282, g27305, g27338, g2784, g2864, g2874, g2890, g2909, g2916, g2931, g31094, g31171, g31195, g31215, g3137, g3378, g3383, g3396, g3492, g3540, g3649, g3673, g3687, g3691, g3696, g3752, g3937, g4027, g4044, g41, g4142, g4205, g44694, g44739, g44792, g44799, g44802, g44804, g44854, g45969, g45979, g45982, g45995, g46, g46000, g46064, g46071, g46084, g46086, g46136, g46204, g47429, g47435, g47440, g47454, g47456, g47458, g47465, g47466, g47467, g47472, g47623, g47626, g47660, g47687, g47689, g47691, g47693, g47695, g47697, g47699, g47721, g47734, g47737, g47740, g47742, g47745, g47747, g47749, g47751, g47753, g47755, g47787, g47791, g47865, g47879, g48031, g48062, g48180, g48315, g48324, g48384, g48946, g49029, g49171, g49232, g51285, g51292, g51300, g52659, g52712, g52753, g52851, g52864, g52881, g52890, g52891, g52916, g53030, g53127, g53142, g53143, g53198, g53233, g53264, g53311, g53394, g53395, g55239, g55267, g55268, g55278, g55332, g55402, g55427, g6032, g604, g6077, g608, g6082, g6095, g6100, g6103, g6104, g6108, g6166, g6204, g674, g68694, g68697, g68778, g68797, g68865, g68875, g68885, g731, g743, g761, g76991, g812, g825, g8577, g8578, g8587, g8621, g8636, g8681, g8683, g8690, g8707, g8708, g8734, g8769, g8774, g8813, g8895, g8949, g8981, g9041, g9069, g9133, g9167, g9195, g927, g9303, g9313, g9470, g9520, g9521, g9558, g9581, g9683, g9731, g9734, g9767, g9815, g9949
.........GO:0060473	CC	p	cortical granule	3148-01-01	39/21053	0.0235032	9	1	1	1	1	0.507253	g21340
....GO:0070013	CC	p	intracellular organelle lumen	798/3148	5684/21053	0.0236039	4	798	1	1	1	0.507253	g10011, g10012, g10085, g10107, g102, g1051, g1099, g113, g1184, g1204, g1239, g124, g126, g127, g132, g133, g1377, g143, g148, g1534, g1540, g1541, g1552, g1562, g1625, g1626, g164, g1655, g1656, g1665, g1667, g168, g16821, g16822, g16824, g16830, g16842, g16844, g16853, g16856, g16880, g16892, g16901, g16914, g16929, g16934, g16944, g16979, g16981, g17047, g17050, g17052, g17054, g17056, g17065, g17085, g17100, g17107, g17120, g17127, g17128, g17132, g17153, g17155, g17158, g17160, g17162, g1717, g17176, g17180, g17194, g17198, g17207, g17215, g17217, g1730, g1757, g1776, g1778, g1783, g1786, g17873, g17880, g17924, g1799, g1801, g18031, g1807, g18086, g18104, g18112, g18113, g18118, g18125, g18128, g18169, g1817, g18189, g18199, g18273, g18292, g183, g18328, g18338, g18340, g18343, g18348, g18366, g18371, g18385, g18394, g18420, g18425, g18429, g1844, g18442, g18455, g1847, g1849, g188, g1898, g191, g1910, g1919, g1923, g1931, g1934, g1938, g1947, g1951, g1960, g1962, g197, g1973, g1975, g19808, g19813, g19857, g19937, g2001, g2028, g20288, g203, g20414, g20420, g20449, g20471, g20474, g20476, g20502, g20511, g20680, g2071, g2075, g20902, g2091, g20916, g20919, g21002, g21006, g21059, g21066, g21073, g21076, g21111, g21119, g21141, g21155, g21170, g21175, g21223, g21287, g2129, g21326, g21341, g21342, g21343, g2135, g21365, g21379, g21390, g21393, g21405, g21478, g21498, g21632, g21666, g21676, g21679, g21681, g21685, g21716, g21874, g219, g2215, g22191, g22268, g22284, g22373, g22422, g22569, g22579, g22581, g22591, g22594, g22597, g226, g22609, g22656, g22659, g22665, g22666, g22685, g22705, g22730, g22733, g22741, g22780, g22781, g22788, g22792, g22834, g2284, g22866, g22897, g22917, g22986, g22987, g22992, g22993, g23015, g23051, g23089, g231, g23114, g23122, g23137, g23143, g23146, g23147, g23156, g23182, g23183, g23200, g23207, g23208, g23212, g23227, g23228, g23233, g23238, g23259, g23268, g2347, g2367, g2411, g25009, g2503, g25057, g25064, g2510, g2515, g25163, g25165, g25166, g25198, g25199, g25204, g25210, g25218, g25219, g25243, g25251, g25259, g25260, g2529, g2530, g25303, g25308, g25310, g25311, g25313, g25329, g254, g25444, g258, g2598, g2622, g2633, g2634, g2656, g2663, g2674, g2679, g27034, g27069, g27071, g27084, g27085, g27086, g27087, g27093, g27106, g27112, g27143, g27158, g27167, g27178, g27180, g27196, g27200, g27229, g2723, g27232, g27233, g27261, g2728, g27288, g2730, g27321, g27326, g27342, g2745, g2777, g2786, g2853, g2916, g2933, g2973, g3012, g31215, g31235, g31241, g31243, g33, g332, g3352, g336, g3362, g3371, g3378, g3388, g3396, g3428, g3474, g3485, g3487, g3489, g3495, g3501, g3518, g3520, g3582, g3588, g3593, g3594, g3663, g367, g3671, g3672, g3691, g3696, g3706, g371, g3717, g372, g3727, g3728, g3733, g3737, g3738, g3739, g3741, g3790, g3795, g3801, g3803, g3831, g3849, g38665, g3903, g4056, g4061, g4067, g4072, g4113, g4117, g4119, g4141, g4146, g4147, g4167, g4196, g42, g4202, g4204, g4205, g4233, g4237, g4247, g44677, g44685, g44687, g44702, g44706, g44709, g44737, g44748, g44794, g44799, g44804, g44835, g44839, g45939, g45979, g45983, g45989, g46026, g46076, g46080, g46084, g46086, g46088, g46099, g46116, g46129, g46134, g46223, g46224, g47416, g47437, g47440, g47453, g47454, g47455, g47456, g47457, g47458, g47459, g47460, g47461, g47462, g47463, g47464, g47465, g47466, g47467, g47468, g47469, g47470, g47471, g47472, g47473, g47474, g47475, g47476, g47477, g47478, g47483, g47512, g47522, g47623, g47626, g47652, g47657, g47660, g47687, g47688, g47689, g47690, g47691, g47692, g47693, g47694, g47695, g47696, g47697, g47698, g47699, g47712, g47734, g47737, g47740, g47742, g47745, g47747, g47749, g47751, g47753, g47755, g47782, g47785, g47789, g47793, g47795, g47803, g47859, g47868, g47888, g47900, g47922, g47928, g47963, g48026, g48132, g48394, g48398, g48870, g48890, g48896, g48913, g48919, g49173, g51295, g51302, g51303, g52657, g52660, g52663, g52665, g52667, g52669, g52670, g52672, g52679, g52685, g52687, g52703, g52718, g52727, g52731, g52735, g52744, g52747, g52749, g52750, g52753, g52754, g52757, g52761, g52763, g52775, g52842, g52846, g52859, g52881, g52934, g52946, g52947, g52980, g53006, g53016, g53023, g53030, g53048, g53049, g53060, g53063, g53094, g53102, g53119, g53123, g53127, g53128, g53135, g53181, g53188, g53192, g53194, g53198, g53214, g53227, g53238, g53268, g53326, g53328, g53330, g53342, g53352, g53386, g53394, g53395, g53398, g54, g55236, g55245, g55246, g55248, g55249, g55274, g55275, g55302, g55335, g55363, g55386, g55389, g55419, g55427, g55472, g55475, g55513, g55547, g55580, g55623, g55629, g55632, g55636, g55641, g5834, g5839, g5883, g5897, g5925, g5943, g5955, g5959, g5971, g5992, g6000, g6003, g6008, g601, g6027, g6037, g6040, g6054, g6101, g6104, g6196, g621, g65, g66, g67, g673, g68, g68669, g68671, g68680, g68681, g68682, g68689, g68690, g68693, g68695, g68696, g68697, g68698, g68701, g68711, g68729, g68737, g68738, g68739, g68747, g68751, g68759, g68762, g68763, g68772, g68775, g68777, g68781, g68787, g68793, g68797, g68798, g688, g68801, g68807, g68814, g68817, g68819, g68848, g68859, g68865, g68871, g68874, g68875, g68887, g68891, g70, g728, g735, g770, g810, g814, g828, g83, g830, g8549, g8574, g8586, g8587, g8589, g8598, g8618, g8619, g8636, g8639, g8643, g8646, g868, g869, g8690, g8691, g8707, g878, g881, g8826, g8827, g8835, g8836, g8840, g8842, g8847, g8852, g8869, g8875, g8892, g8902, g8904, g8910, g8913, g8922, g8930, g8957, g8992, g8993, g9000, g9025, g9026, g9027, g9028, g9030, g9031, g9032, g9042, g9043, g9045, g9048, g9050, g9056, g9057, g9060, g9062, g9080, g9082, g9094, g9168, g9196, g9343, g9362, g9363, g9368, g9376, g9394, g9396, g9407, g941, g9412, g9416, g9421, g9432, g9447, g9448, g9480, g9482, g9486, g9490, g9520, g9521, g9528, g9530, g9531, g9540, g9548, g9557, g9558, g9562, g9691, g9761, g9767, g9785, g9786, g9789, g9814, g9815, g9835, g9836, g9839, g9862, g9863, g9876, g9906, g9908, g9910, g9912, g9981
.....GO:0005793	CC	p	endoplasmic reticulum-Golgi intermediate compartment	3148-07-01	101/21053	0.024012	5	7	1	1	1	0.507253	g20172, g25199, g44720, g45952, g47957, g47958, g53180
....GO:0044665	CC	p	MLL1/2 complex	3148-01-01	41/21053	0.0249024	6	1	1	1	1	0.507253	g17158
..GO:0031974	CC	p	membrane-enclosed lumen	799/3148	5689/21053	0.0249946	2	799	1	1	1	0.507253	g10011, g10012, g10085, g10107, g102, g1051, g1099, g113, g1184, g1204, g1239, g124, g126, g127, g132, g133, g1377, g143, g148, g1534, g1540, g1541, g1552, g1562, g1625, g1626, g164, g1655, g1656, g1665, g1667, g168, g16821, g16822, g16824, g16830, g16842, g16844, g16853, g16856, g16880, g16892, g16901, g16914, g16929, g16934, g16944, g16979, g16981, g17047, g17050, g17052, g17054, g17056, g17065, g17085, g17100, g17107, g17120, g17127, g17128, g17132, g17153, g17155, g17158, g17160, g17162, g1717, g17176, g17180, g17194, g17198, g17207, g17215, g17217, g1730, g1757, g1776, g1778, g1783, g1786, g17873, g17880, g17924, g1799, g1801, g18031, g1807, g18086, g18104, g18112, g18113, g18118, g18125, g18128, g18169, g1817, g18189, g18199, g18273, g18292, g183, g18328, g18338, g18340, g18343, g18348, g18366, g18371, g18385, g18394, g18420, g18425, g18429, g1844, g18442, g18455, g1847, g1849, g188, g1898, g191, g1910, g1919, g1923, g1931, g1934, g1938, g1947, g1951, g1960, g1962, g197, g1973, g1975, g19808, g19813, g19857, g19937, g2001, g2028, g20288, g203, g20414, g20420, g20449, g20471, g20474, g20476, g20502, g20511, g20680, g2071, g2075, g20902, g2091, g20916, g20919, g21002, g21006, g21059, g21066, g21073, g21076, g21111, g21119, g21141, g21155, g21170, g21175, g21223, g21287, g2129, g21326, g21341, g21342, g21343, g2135, g21365, g21379, g21390, g21393, g21405, g21478, g21498, g21632, g21666, g21676, g21679, g21681, g21685, g21716, g21874, g219, g2215, g22191, g22268, g22284, g22373, g22422, g22569, g22579, g22581, g22591, g22594, g22597, g226, g22609, g22656, g22659, g22665, g22666, g22685, g22705, g22730, g22733, g22741, g22780, g22781, g22788, g22792, g22834, g2284, g22866, g22897, g22917, g22986, g22987, g22992, g22993, g23015, g23051, g23089, g231, g23114, g23122, g23137, g23143, g23146, g23147, g23156, g23182, g23183, g23200, g23207, g23208, g23212, g23227, g23228, g23233, g23238, g23259, g23268, g2347, g2367, g2411, g25009, g2503, g25057, g25064, g2510, g2515, g25163, g25165, g25166, g25198, g25199, g25204, g25210, g25218, g25219, g25243, g25251, g25259, g25260, g2529, g2530, g25303, g25308, g25310, g25311, g25313, g25329, g254, g25444, g258, g2598, g2622, g2633, g2634, g2656, g2663, g2674, g2679, g27034, g27069, g27071, g27084, g27085, g27086, g27087, g27093, g27106, g27112, g27143, g27158, g27167, g27178, g27180, g27196, g27200, g27229, g2723, g27232, g27233, g27261, g2728, g27288, g2730, g27321, g27326, g27342, g2745, g2777, g2786, g2853, g2916, g2933, g2973, g3012, g31215, g31235, g31241, g31243, g33, g332, g3352, g336, g3362, g3371, g3378, g3388, g3396, g3428, g3474, g3485, g3487, g3489, g3495, g3501, g3518, g3520, g3582, g3588, g3593, g3594, g3663, g367, g3671, g3672, g3691, g3696, g3706, g371, g3717, g372, g3727, g3728, g3733, g3737, g3738, g3739, g3741, g3790, g3795, g3801, g3803, g3831, g3849, g38665, g3903, g4056, g4061, g4067, g4072, g4113, g4117, g4119, g4141, g4146, g4147, g4167, g4196, g42, g4202, g4204, g4205, g4233, g4237, g4247, g44677, g44685, g44687, g44702, g44706, g44709, g44737, g44748, g44794, g44799, g44804, g44835, g44839, g45939, g45979, g45983, g45989, g46026, g46076, g46080, g46084, g46086, g46088, g46099, g46116, g46129, g46134, g46223, g46224, g47416, g47437, g47440, g47453, g47454, g47455, g47456, g47457, g47458, g47459, g47460, g47461, g47462, g47463, g47464, g47465, g47466, g47467, g47468, g47469, g47470, g47471, g47472, g47473, g47474, g47475, g47476, g47477, g47478, g47483, g47512, g47522, g47623, g47626, g47652, g47657, g47660, g47687, g47688, g47689, g47690, g47691, g47692, g47693, g47694, g47695, g47696, g47697, g47698, g47699, g47712, g47734, g47737, g47740, g47742, g47745, g47747, g47749, g47751, g47753, g47755, g47782, g47785, g47789, g47793, g47795, g47803, g47859, g47868, g47888, g47900, g47922, g47928, g47963, g48026, g48132, g48394, g48398, g48870, g48890, g48896, g48913, g48919, g49173, g51295, g51302, g51303, g52657, g52660, g52663, g52665, g52667, g52669, g52670, g52672, g52679, g52685, g52687, g52703, g52718, g52727, g52731, g52735, g52744, g52747, g52749, g52750, g52753, g52754, g52757, g52761, g52763, g52775, g52842, g52846, g52859, g52881, g52934, g52946, g52947, g52980, g53006, g53016, g53023, g53030, g53048, g53049, g53060, g53063, g53094, g53102, g53119, g53123, g53127, g53128, g53135, g53181, g53188, g53192, g53194, g53198, g53214, g53227, g53238, g53268, g53326, g53328, g53330, g53342, g53352, g53386, g53394, g53395, g53398, g54, g55236, g55245, g55246, g55248, g55249, g55274, g55275, g55302, g55335, g55363, g55386, g55389, g55419, g55427, g55472, g55475, g55513, g55547, g55580, g55623, g55629, g55632, g55636, g55641, g5834, g5839, g5883, g5897, g5925, g5943, g5955, g5959, g5971, g5992, g6000, g6003, g6008, g601, g6027, g6037, g6040, g6054, g6101, g6104, g6196, g621, g65, g66, g67, g673, g68, g68669, g68671, g68680, g68681, g68682, g68689, g68690, g68693, g68695, g68696, g68697, g68698, g68701, g68711, g68729, g68737, g68738, g68739, g68747, g68751, g68759, g68762, g68763, g68772, g68775, g68777, g68781, g68787, g68793, g68797, g68798, g688, g68801, g68807, g68814, g68817, g68819, g68848, g68859, g68865, g68871, g68874, g68875, g68887, g68891, g70, g728, g735, g770, g810, g814, g828, g83, g830, g8549, g8574, g8586, g8587, g8589, g8598, g8618, g8619, g8636, g8639, g8643, g8646, g868, g869, g8690, g8691, g8707, g878, g881, g8826, g8827, g8835, g8836, g8840, g8842, g8847, g8852, g8869, g8875, g8892, g8902, g8904, g8910, g8913, g8922, g8930, g8957, g8992, g8993, g9000, g9025, g9026, g9027, g9028, g9030, g9031, g9032, g9042, g9043, g9045, g9048, g9050, g9056, g9057, g9060, g9062, g9080, g9082, g9094, g9168, g9196, g9343, g9362, g9363, g9368, g9376, g9394, g9396, g9399, g9407, g941, g9412, g9416, g9421, g9432, g9447, g9448, g9480, g9482, g9486, g9490, g9520, g9521, g9528, g9530, g9531, g9540, g9548, g9557, g9558, g9562, g9691, g9761, g9767, g9785, g9786, g9789, g9814, g9815, g9835, g9836, g9839, g9862, g9863, g9876, g9906, g9908, g9910, g9912, g9981
....GO:0097346	CC	p	INO80-type complex	0/3148	26/21053	0.0251292	5	0	1	1	1	0.507253
....GO:0035003	CC	p	subapical complex	0/3148	27/21053	0.0260676	4	0	1	1	1	0.507253
...GO:0000781	CC	p	chromosome, telomeric region	3148-09-01	116/21053	0.0262157	3	9	1	1	1	0.507253	g191, g21342, g23122, g3849, g52665, g52761, g52775, g53328, g9815
...GO:0043233	CC	p	organelle lumen	799/3148	5687/21053	0.0264138	3	799	1	1	1	0.507253	g10011, g10012, g10085, g10107, g102, g1051, g1099, g113, g1184, g1204, g1239, g124, g126, g127, g132, g133, g1377, g143, g148, g1534, g1540, g1541, g1552, g1562, g1625, g1626, g164, g1655, g1656, g1665, g1667, g168, g16821, g16822, g16824, g16830, g16842, g16844, g16853, g16856, g16880, g16892, g16901, g16914, g16929, g16934, g16944, g16979, g16981, g17047, g17050, g17052, g17054, g17056, g17065, g17085, g17100, g17107, g17120, g17127, g17128, g17132, g17153, g17155, g17158, g17160, g17162, g1717, g17176, g17180, g17194, g17198, g17207, g17215, g17217, g1730, g1757, g1776, g1778, g1783, g1786, g17873, g17880, g17924, g1799, g1801, g18031, g1807, g18086, g18104, g18112, g18113, g18118, g18125, g18128, g18169, g1817, g18189, g18199, g18273, g18292, g183, g18328, g18338, g18340, g18343, g18348, g18366, g18371, g18385, g18394, g18420, g18425, g18429, g1844, g18442, g18455, g1847, g1849, g188, g1898, g191, g1910, g1919, g1923, g1931, g1934, g1938, g1947, g1951, g1960, g1962, g197, g1973, g1975, g19808, g19813, g19857, g19937, g2001, g2028, g20288, g203, g20414, g20420, g20449, g20471, g20474, g20476, g20502, g20511, g20680, g2071, g2075, g20902, g2091, g20916, g20919, g21002, g21006, g21059, g21066, g21073, g21076, g21111, g21119, g21141, g21155, g21170, g21175, g21223, g21287, g2129, g21326, g21341, g21342, g21343, g2135, g21365, g21379, g21390, g21393, g21405, g21478, g21498, g21632, g21666, g21676, g21679, g21681, g21685, g21716, g21874, g219, g2215, g22191, g22268, g22284, g22373, g22422, g22569, g22579, g22581, g22591, g22594, g22597, g226, g22609, g22656, g22659, g22665, g22666, g22685, g22705, g22730, g22733, g22741, g22780, g22781, g22788, g22792, g22834, g2284, g22866, g22897, g22917, g22986, g22987, g22992, g22993, g23015, g23051, g23089, g231, g23114, g23122, g23137, g23143, g23146, g23147, g23156, g23182, g23183, g23200, g23207, g23208, g23212, g23227, g23228, g23233, g23238, g23259, g23268, g2347, g2367, g2411, g25009, g2503, g25057, g25064, g2510, g2515, g25163, g25165, g25166, g25198, g25199, g25204, g25210, g25218, g25219, g25243, g25251, g25259, g25260, g2529, g2530, g25303, g25308, g25310, g25311, g25313, g25329, g254, g25444, g258, g2598, g2622, g2633, g2634, g2656, g2663, g2674, g2679, g27034, g27069, g27071, g27084, g27085, g27086, g27087, g27093, g27106, g27112, g27143, g27158, g27167, g27178, g27180, g27196, g27200, g27229, g2723, g27232, g27233, g27261, g2728, g27288, g2730, g27321, g27326, g27342, g2745, g2777, g2786, g2853, g2916, g2933, g2973, g3012, g31215, g31235, g31241, g31243, g33, g332, g3352, g336, g3362, g3371, g3378, g3388, g3396, g3428, g3474, g3485, g3487, g3489, g3495, g3501, g3518, g3520, g3582, g3588, g3593, g3594, g3663, g367, g3671, g3672, g3691, g3696, g3706, g371, g3717, g372, g3727, g3728, g3733, g3737, g3738, g3739, g3741, g3790, g3795, g3801, g3803, g3831, g3849, g38665, g3903, g4056, g4061, g4067, g4072, g4113, g4117, g4119, g4141, g4146, g4147, g4167, g4196, g42, g4202, g4204, g4205, g4233, g4237, g4247, g44677, g44685, g44687, g44702, g44706, g44709, g44737, g44748, g44794, g44799, g44804, g44835, g44839, g45939, g45979, g45983, g45989, g46026, g46076, g46080, g46084, g46086, g46088, g46099, g46116, g46129, g46134, g46223, g46224, g47416, g47437, g47440, g47453, g47454, g47455, g47456, g47457, g47458, g47459, g47460, g47461, g47462, g47463, g47464, g47465, g47466, g47467, g47468, g47469, g47470, g47471, g47472, g47473, g47474, g47475, g47476, g47477, g47478, g47483, g47512, g47522, g47623, g47626, g47652, g47657, g47660, g47687, g47688, g47689, g47690, g47691, g47692, g47693, g47694, g47695, g47696, g47697, g47698, g47699, g47712, g47734, g47737, g47740, g47742, g47745, g47747, g47749, g47751, g47753, g47755, g47782, g47785, g47789, g47793, g47795, g47803, g47859, g47868, g47888, g47900, g47922, g47928, g47963, g48026, g48132, g48394, g48398, g48870, g48890, g48896, g48913, g48919, g49173, g51295, g51302, g51303, g52657, g52660, g52663, g52665, g52667, g52669, g52670, g52672, g52679, g52685, g52687, g52703, g52718, g52727, g52731, g52735, g52744, g52747, g52749, g52750, g52753, g52754, g52757, g52761, g52763, g52775, g52842, g52846, g52859, g52881, g52934, g52946, g52947, g52980, g53006, g53016, g53023, g53030, g53048, g53049, g53060, g53063, g53094, g53102, g53119, g53123, g53127, g53128, g53135, g53181, g53188, g53192, g53194, g53198, g53214, g53227, g53238, g53268, g53326, g53328, g53330, g53342, g53352, g53386, g53394, g53395, g53398, g54, g55236, g55245, g55246, g55248, g55249, g55274, g55275, g55302, g55335, g55363, g55386, g55389, g55419, g55427, g55472, g55475, g55513, g55547, g55580, g55623, g55629, g55632, g55636, g55641, g5834, g5839, g5883, g5897, g5925, g5943, g5955, g5959, g5971, g5992, g6000, g6003, g6008, g601, g6027, g6037, g6040, g6054, g6101, g6104, g6196, g621, g65, g66, g67, g673, g68, g68669, g68671, g68680, g68681, g68682, g68689, g68690, g68693, g68695, g68696, g68697, g68698, g68701, g68711, g68729, g68737, g68738, g68739, g68747, g68751, g68759, g68762, g68763, g68772, g68775, g68777, g68781, g68787, g68793, g68797, g68798, g688, g68801, g68807, g68814, g68817, g68819, g68848, g68859, g68865, g68871, g68874, g68875, g68887, g68891, g70, g728, g735, g770, g810, g814, g828, g83, g830, g8549, g8574, g8586, g8587, g8589, g8598, g8618, g8619, g8636, g8639, g8643, g8646, g868, g869, g8690, g8691, g8707, g878, g881, g8826, g8827, g8835, g8836, g8840, g8842, g8847, g8852, g8869, g8875, g8892, g8902, g8904, g8910, g8913, g8922, g8930, g8957, g8992, g8993, g9000, g9025, g9026, g9027, g9028, g9030, g9031, g9032, g9042, g9043, g9045, g9048, g9050, g9056, g9057, g9060, g9062, g9080, g9082, g9094, g9168, g9196, g9343, g9362, g9363, g9368, g9376, g9394, g9396, g9399, g9407, g941, g9412, g9416, g9421, g9432, g9447, g9448, g9480, g9482, g9486, g9490, g9520, g9521, g9528, g9530, g9531, g9540, g9548, g9557, g9558, g9562, g9691, g9761, g9767, g9785, g9786, g9789, g9814, g9815, g9835, g9836, g9839, g9862, g9863, g9876, g9906, g9908, g9910, g9912, g9981
..GO:0099080	CC	p	supramolecular complex	229/3148	1744/21053	0.0271284	2	229	1	1	1	0.512718	g1051, g1184, g1204, g129, g1626, g16807, g16835, g16862, g16871, g16874, g16929, g16978, g16981, g17118, g17127, g1717, g17194, g17198, g17211, g1738, g1753, g18125, g18128, g18169, g1817, g18172, g18313, g18318, g18327, g18328, g18340, g1869, g1934, g1960, g1962, g19947, g2004, g20170, g20184, g20471, g20517, g2075, g20902, g21076, g21119, g21170, g21262, g21291, g21370, g2147, g21624, g21666, g21673, g21679, g219, g2245, g22589, g22594, g226, g2261, g2262, g22685, g22689, g2284, g22993, g23146, g23163, g23200, g23205, g23212, g2367, g2411, g25009, g25057, g25166, g25210, g25219, g25243, g25308, g254, g2566, g2681, g27060, g27073, g27093, g27116, g27117, g27123, g27124, g27180, g27229, g27232, g27233, g27270, g27282, g27288, g27338, g2864, g2874, g2890, g2916, g2933, g2973, g3594, g3671, g3672, g3691, g3752, g3801, g3803, g3849, g4056, g4167, g44709, g44739, g44748, g44799, g45939, g45995, g46076, g46113, g46134, g46136, g46204, g47429, g47454, g47456, g47458, g47465, g47466, g47467, g47472, g47589, g47623, g47660, g47687, g47689, g47691, g47693, g47695, g47697, g47699, g47721, g47734, g47737, g47740, g47742, g47745, g47747, g47749, g47751, g47753, g47755, g47868, g47900, g48026, g48890, g51292, g52657, g52683, g52770, g52881, g52890, g52970, g53016, g53060, g53094, g53184, g53188, g53192, g53198, g53264, g53317, g53335, g55363, g55419, g55475, g55580, g55615, g55641, g5883, g6008, g608, g6101, g6196, g621, g674, g68, g68681, g68684, g68697, g68759, g68778, g68797, g68819, g68848, g68885, g75, g812, g825, g8577, g8578, g8587, g8589, g8612, g8696, g8707, g8826, g8842, g8847, g8875, g8922, g8930, g8949, g9080, g9168, g9196, g9362, g9368, g941, g9412, g9472, g9521, g9540, g9572, g9683, g9767, g9906, g9949
..GO:0031984	CC	p	organelle subcompartment	190/3148	1464/21053	0.0275541	2	190	1	1	1	0.513434	g10086, g1541, g161, g164, g16887, g16896, g16965, g16978, g17050, g17079, g17114, g17119, g17121, g17153, g17170, g17198, g1753, g1781, g17877, g18015, g1804, g18080, g18173, g18178, g18289, g18298, g183, g18383, g1858, g1859, g193, g1930, g1941, g19813, g1995, g20236, g20427, g20433, g20455, g20502, g20517, g20933, g21076, g21161, g21238, g21258, g21340, g2149, g21577, g21603, g21610, g21874, g22671, g22796, g22846, g22847, g22862, g22887, g22917, g22942, g23042, g23049, g23132, g23142, g23268, g2512, g25171, g25198, g25199, g25218, g2525, g25255, g25324, g254, g25476, g2563, g265, g267, g27031, g27074, g27075, g27136, g2722, g27224, g27260, g27266, g27273, g27274, g27276, g27282, g27319, g2732, g2787, g2824, g2900, g3012, g3380, g3382, g3402, g3473, g3474, g3507, g3520, g3638, g3663, g4141, g44720, g44738, g44752, g44808, g45936, g45952, g45999, g46000, g46030, g46076, g46084, g46086, g46137, g46141, g46175, g46224, g47432, g47505, g47527, g47529, g47684, g47705, g47717, g47785, g47815, g47818, g47879, g48051, g48117, g48345, g48910, g51312, g52680, g52702, g52720, g52881, g53075, g53320, g53348, g53352, g58, g5883, g5988, g6008, g64, g68676, g68694, g68737, g68814, g68858, g68865, g728, g83, g849, g8542, g8567, g8575, g8836, g8841, g8853, g890, g8957, g8984, g9001, g9022, g9024, g9041, g9085, g9374, g9378, g9402, g9419, g9435, g9449, g9450, g9524, g9686, g9687, g9794, g9832, g9871, g9889, g9916, g9981
...GO:0030286	CC	p	dynein complex	3148-03-01	60/21053	0.0281797	3	3	1	1	1	0.519943	g2147, g27338, g44802
.........GO:0070820	CC	p	tertiary granule	13/3148	151/21053	0.0288085	9	13	1	1	1	0.52399	g18309, g2094, g2149, g22581, g236, g27068, g3388, g3725, g3745, g602, g68693, g9377, g9554
...GO:0005681	CC	p	spliceosomal complex	17/3148	185/21053	0.0289559	3	17	1	1	1	0.52399	g1960, g21291, g22594, g2723, g48890, g52763, g53029, g55632, g6053, g6196, g68681, g68759, g68874, g8922, g9094, g941, g9906
..GO:0044217	CC	p	other organism part	3148-01-01	36/21053	0.0347709	2	1	1	1	1	0.584275	g16965
....GO:0031616	CC	p	spindle pole centrosome	3148-01-01	36/21053	0.0347709	4	1	1	1	1	0.584275	g31215
...GO:0005705	CC	p	polytene chromosome interband	3148-04-01	66/21053	0.0382355	3	4	1	1	1	0.630596	g2028, g27034, g47963, g6040
....GO:0071565	CC	p	nBAF complex	0/3148	23/21053	0.0389369	5	0	1	1	1	0.630596
.....GO:0005694	CC	p	chromosome	166/3148	1280/21053	0.0392029	5	166	1	1	1	0.630596	g1051, g1204, g124, g132, g1540, g1665, g16853, g16901, g16914, g16934, g17050, g17100, g17120, g17127, g17128, g1718, g1786, g1801, g18125, g18128, g18340, g18378, g18385, g18394, g191, g1934, g1973, g19947, g2028, g21111, g21170, g21342, g21343, g2147, g21632, g22589, g22656, g22666, g22741, g23089, g23114, g23122, g23156, g23163, g23208, g2367, g25009, g2503, g25057, g25251, g25260, g25303, g2644, g2674, g27034, g27180, g27270, g27299, g27321, g27342, g2853, g2916, g2933, g31215, g3495, g3691, g3717, g3790, g3849, g4056, g44799, g44835, g46223, g47453, g47454, g47455, g47456, g47457, g47458, g47459, g47460, g47461, g47462, g47463, g47464, g47465, g47466, g47467, g47468, g47469, g47470, g47471, g47472, g47473, g47474, g47475, g47476, g47477, g47478, g47483, g47512, g47652, g47660, g47687, g47689, g47691, g47693, g47695, g47697, g47699, g47734, g47737, g47740, g47742, g47745, g47747, g47749, g47751, g47753, g47755, g47793, g47868, g47963, g48026, g48870, g51295, g52665, g52683, g52727, g52761, g52775, g52842, g52891, g53006, g53048, g53094, g53128, g53181, g53328, g53342, g53394, g53395, g55245, g55298, g55513, g55580, g5839, g5883, g6027, g6040, g621, g68747, g68775, g8587, g8618, g8690, g8869, g8892, g9082, g9362, g9521, g9531, g9548, g9691, g9789, g9815
....GO:0005744	CC	p	TIM23 mitochondrial import inner membrane translocase complex	3148-02-01	48/21053	0.0396558	4	2	1	1	1	0.632477	g22622, g68887
......GO:0072686	CC	p	mitotic spindle	14/3148	153/21053	0.0407349	6	14	1	1	1	0.644227	g2147, g21624, g226, g47879, g52881, g53030, g53394, g53395, g8587, g9041, g9470, g9521, g9815, g9949
....GO:0016586	CC	p	RSC-type complex	0/3148	25/21053	0.0423496	5	0	1	1	1	0.658694
....GO:0035060	CC	p	brahma complex	0/3148	25/21053	0.0423496	5	0	1	1	1	0.658694
..GO:0030427	CC	p	site of polarized growth	34/3148	311/21053	0.0450979	2	34	1	1	1	0.693	g1134, g1147, g1149, g1239, g1541, g1646, g16797, g16798, g1872, g20517, g2082, g21076, g21356, g226, g23033, g23124, g25198, g25476, g2633, g2634, g2679, g27060, g27091, g27338, g310, g3388, g367, g3785, g52775, g53264, g55609, g72, g9767, g9987
..GO:0016328	CC	p	lateral plasma membrane	3148-06-01	84/21053	0.0452917	2	6	1	1	1	0.693	g16798, g25307, g255, g46021, g52890, g9041
.....GO:0031981	CC	p	nuclear lumen	645/3148	4595/21053	0.049408	5	645	1	1	1	0.70467	g10012, g10085, g10107, g102, g1051, g1099, g113, g1184, g1204, g1239, g124, g126, g127, g132, g1377, g143, g148, g1540, g1625, g1626, g1655, g1656, g1665, g1667, g16821, g16822, g16824, g16830, g16842, g16844, g16853, g16892, g16901, g16914, g16929, g16934, g16979, g16981, g17047, g17050, g17052, g17054, g17085, g17100, g17107, g17120, g17127, g17128, g17155, g17158, g17160, g17162, g1717, g17180, g17194, g17198, g17207, g17217, g1757, g1776, g1778, g1783, g1786, g17873, g17880, g1799, g1801, g18031, g1807, g18086, g18112, g18113, g18118, g18125, g18128, g18169, g1817, g18189, g18199, g18273, g18292, g183, g18338, g18340, g18343, g18348, g18366, g18371, g18385, g18394, g18425, g18429, g1844, g18442, g18455, g1847, g1849, g188, g191, g1910, g1919, g1923, g1931, g1934, g1938, g1947, g1951, g1960, g1962, g197, g1973, g1975, g19813, g19857, g19937, g2001, g2028, g20288, g203, g20414, g20420, g20449, g20471, g20474, g20476, g2071, g2075, g20902, g2091, g21002, g21006, g21066, g21073, g21076, g21111, g21119, g21141, g21155, g21170, g21223, g21287, g2129, g21342, g21343, g21365, g21379, g21390, g21393, g21405, g21478, g21498, g21632, g21666, g21679, g21681, g21685, g21716, g21874, g219, g2215, g22191, g22268, g22284, g22373, g22422, g22569, g22579, g22591, g22594, g22597, g226, g22609, g22656, g22659, g22665, g22666, g22685, g22733, g22741, g22780, g22781, g22788, g22792, g22834, g2284, g22866, g22986, g22987, g22992, g22993, g23015, g23051, g23089, g23114, g23122, g23137, g23143, g23146, g23156, g23182, g23183, g23200, g23208, g23212, g23228, g23233, g23238, g23259, g23268, g2347, g2367, g2411, g25009, g2503, g25057, g25064, g2510, g2515, g25163, g25165, g25166, g25199, g25204, g25210, g25218, g25219, g25243, g25251, g25259, g25260, g25303, g25308, g25310, g25313, g25329, g258, g2598, g2622, g2633, g2634, g2656, g2663, g2674, g2679, g27034, g27069, g27071, g27084, g27085, g27093, g27106, g27112, g27158, g27167, g27180, g27196, g27200, g27229, g2723, g27232, g27233, g27261, g2728, g27288, g27321, g27326, g27342, g2745, g2777, g2786, g2853, g2916, g2933, g2973, g31215, g31235, g31243, g332, g3352, g336, g3362, g3371, g3378, g3396, g3428, g3495, g3501, g3518, g3520, g3582, g3588, g3593, g3594, g3663, g367, g3671, g3672, g3691, g3696, g371, g3717, g372, g3727, g3728, g3790, g3831, g3849, g38665, g3903, g4056, g4061, g4072, g4117, g4119, g4141, g4146, g4147, g4167, g4196, g42, g4205, g44677, g44685, g44687, g44702, g44706, g44709, g44737, g44748, g44794, g44799, g44804, g44835, g44839, g45979, g45983, g45989, g46026, g46076, g46080, g46084, g46086, g46099, g46116, g46134, g46223, g47440, g47453, g47454, g47455, g47456, g47457, g47458, g47459, g47460, g47461, g47462, g47463, g47464, g47465, g47466, g47467, g47468, g47469, g47470, g47471, g47472, g47473, g47474, g47475, g47476, g47477, g47478, g47483, g47512, g47522, g47623, g47626, g47652, g47657, g47660, g47687, g47688, g47689, g47690, g47691, g47692, g47693, g47694, g47695, g47696, g47697, g47698, g47699, g47712, g47734, g47737, g47740, g47742, g47745, g47747, g47749, g47751, g47753, g47755, g47782, g47785, g47793, g47795, g47859, g47868, g47888, g47900, g47928, g47963, g48026, g48394, g48398, g48870, g48890, g48913, g48919, g49173, g51295, g51302, g51303, g52657, g52660, g52663, g52665, g52667, g52669, g52685, g52703, g52727, g52749, g52750, g52753, g52754, g52757, g52761, g52763, g52775, g52842, g52846, g52859, g52881, g52934, g52946, g52947, g52980, g53006, g53016, g53023, g53030, g53048, g53049, g53060, g53063, g53094, g53123, g53127, g53128, g53135, g53181, g53188, g53192, g53198, g53214, g53227, g53238, g53268, g53328, g53330, g53342, g53352, g53386, g53394, g53395, g53398, g55245, g55246, g55274, g55302, g55335, g55363, g55386, g55389, g55427, g55475, g55513, g55547, g55580, g55629, g55632, g55636, g55641, g5834, g5839, g5883, g5897, g5943, g5959, g5971, g6000, g6003, g6008, g601, g6027, g6040, g6054, g6101, g6104, g6196, g621, g65, g66, g67, g68, g68669, g68671, g68680, g68681, g68682, g68695, g68696, g68697, g68698, g68701, g68711, g68729, g68737, g68738, g68747, g68751, g68759, g68762, g68763, g68772, g68775, g68777, g68781, g68787, g68793, g68797, g68798, g688, g68801, g68807, g68814, g68817, g68819, g68848, g68865, g68871, g68874, g68875, g68887, g68891, g70, g770, g810, g814, g830, g8549, g8574, g8586, g8587, g8589, g8598, g8618, g8619, g8636, g8639, g8643, g8646, g868, g8690, g8691, g8707, g878, g8826, g8827, g8835, g8840, g8842, g8847, g8852, g8869, g8875, g8892, g8902, g8910, g8922, g8930, g8957, g8993, g9000, g9025, g9027, g9028, g9030, g9056, g9057, g9060, g9062, g9080, g9082, g9094, g9168, g9196, g9362, g9363, g9368, g9376, g9394, g9396, g941, g9412, g9416, g9447, g9448, g9480, g9482, g9490, g9520, g9521, g9528, g9531, g9540, g9548, g9558, g9562, g9691, g9786, g9789, g9814, g9815, g9835, g9836, g9839, g9862, g9863, g9876, g9906
...GO:0005521	MF	e	lamin binding	53/3148	104/21053	6.75573e-18	3	53	2.84754e-14	2.77576e-14	2.84754e-14	2.84754e-14	g18410, g20474, g20476, g2245, g2261, g2262, g47453, g47454, g47455, g47456, g47457, g47458, g47459, g47460, g47461, g47462, g47463, g47464, g47465, g47466, g47467, g47468, g47469, g47470, g47471, g47472, g47473, g47474, g47475, g47476, g47477, g47478, g47483, g47512, g47660, g47687, g47689, g47691, g47693, g47695, g47697, g47699, g47734, g47737, g47740, g47742, g47745, g47747, g47749, g47751, g47753, g47755, g55513
....GO:0044547	MF	e	DNA topoisomerase binding	25/3148	43/21053	8.21719e-11	4	25	3.46354e-07	3.37624e-07	3.46272e-07	1.73177e-07	g47454, g47456, g47458, g47465, g47466, g47467, g47472, g47660, g47687, g47689, g47691, g47693, g47695, g47697, g47699, g47734, g47737, g47740, g47742, g47745, g47747, g47749, g47751, g47753, g47755
....GO:0019789	MF	e	SUMO transferase activity	27/3148	57/21053	6.55669e-09	6	27	2.76364e-05	2.69398e-05	2.76233e-05	9.21214e-06	g18343, g3673, g47454, g47456, g47458, g47465, g47466, g47467, g47472, g47660, g47687, g47689, g47691, g47693, g47695, g47697, g47699, g47734, g47737, g47740, g47742, g47745, g47747, g47749, g47751, g47753, g47755
.......GO:0031402	MF	e	sodium ion binding	13/3148	20/21053	5.01282e-07	7	13	0.0021129	0.00205964	0.0021114	0.000528226	g17155, g1975, g245, g27216, g27220, g27221, g27229, g27232, g27233, g27238, g48917, g48918, g5994
......GO:0031420	MF	e	alkali metal ion binding	14/3148	26/21053	4.40007e-06	6	14	0.0185463	0.0180788	0.0185287	0.00370926	g17155, g1975, g245, g27216, g27220, g27221, g27229, g27232, g27233, g27238, g48917, g48918, g5994, g862
.....GO:0061630	MF	e	ubiquitin protein ligase activity	80/3148	330/21053	7.78941e-06	7	80	0.0328324	0.0320047	0.0327934	0.00547206	g10086, g1621, g17076, g17100, g18343, g19810, g21235, g21376, g21874, g25210, g27080, g27303, g3396, g3456, g3505, g3525, g3615, g3678, g3684, g3696, g45991, g47453, g47454, g47455, g47456, g47457, g47458, g47459, g47460, g47461, g47462, g47463, g47464, g47465, g47466, g47467, g47468, g47469, g47470, g47471, g47472, g47473, g47474, g47475, g47476, g47477, g47478, g47483, g47512, g47660, g47687, g47689, g47691, g47693, g47695, g47697, g47699, g47734, g47737, g47740, g47742, g47745, g47747, g47749, g47751, g47753, g47755, g47789, g47790, g47888, g48324, g52773, g55390, g55513, g68669, g68891, g8902, g9781, g9878, g9889
..GO:0003823	MF	e	antigen binding	28/3148	81/21053	1.0991e-05	2	28	0.0463271	0.0451593	0.0462611	0.00661815	g47454, g47456, g47458, g47465, g47466, g47467, g47472, g47660, g47687, g47689, g47691, g47693, g47695, g47697, g47699, g47734, g47737, g47740, g47742, g47745, g47747, g47749, g47751, g47753, g47755, g55270, g845, g86
.....GO:0004370	MF	e	glycerol kinase activity	72/3148	294/21053	1.55943e-05	5	72	0.0657299	0.064073	0.0656208	0.00821624	g10000, g119, g1370, g1600, g16803, g16814, g18041, g18499, g19989, g20361, g20448, g2062, g2064, g208, g20851, g20860, g21427, g21807, g21917, g21964, g21974, g21987, g22027, g22034, g22231, g22290, g22296, g22455, g22459, g22727, g2274, g22753, g22799, g23151, g23286, g2487, g25120, g25264, g25266, g25284, g25301, g2969, g3095, g31155, g44655, g44658, g44775, g47600, g47642, g47762, g47775, g47998, g48319, g49196, g49201, g49214, g51, g52782, g52949, g52964, g53091, g53364, g55250, g55327, g55501, g5974, g683, g880, g9108, g9349, g9654, g9829
....GO:0061659	MF	e	ubiquitin-like protein ligase activity	80/3148	336/21053	1.89661e-05	6	80	0.079942	0.0779268	0.0797903	0.00846236	g10086, g1621, g17076, g17100, g18343, g19810, g21235, g21376, g21874, g25210, g27080, g27303, g3396, g3456, g3505, g3525, g3615, g3678, g3684, g3696, g45991, g47453, g47454, g47455, g47456, g47457, g47458, g47459, g47460, g47461, g47462, g47463, g47464, g47465, g47466, g47467, g47468, g47469, g47470, g47471, g47472, g47473, g47474, g47475, g47476, g47477, g47478, g47483, g47512, g47660, g47687, g47689, g47691, g47693, g47695, g47697, g47699, g47734, g47737, g47740, g47742, g47745, g47747, g47749, g47751, g47753, g47755, g47789, g47790, g47888, g48324, g52773, g55390, g55513, g68669, g68891, g8902, g9781, g9878, g9889
..GO:0016740	MF	e	transferase activity	483/3148	2725/21053	2.00768e-05	2	483	0.0846236	0.0824904	0.0844429	0.00846236	g10000, g10006, g10086, g1064, g1068, g1099, g119, g126, g127, g129, g1370, g141, g157, g1600, g1620, g1621, g1629, g1655, g1662, g16803, g16814, g16882, g16893, g16896, g16944, g17047, g17052, g17054, g17056, g17067, g17076, g17100, g17107, g17119, g17121, g1715, g17156, g17170, g17194, g175, g1776, g17877, g17916, g180, g18015, g18041, g1807, g1817, g18173, g18331, g18343, g18350, g18366, g18377, g18394, g18425, g18442, g18499, g1858, g1859, g188, g1938, g194, g195, g1957, g1967, g197, g1975, g19810, g19817, g1995, g19989, g20128, g20170, g20288, g20361, g20427, g20436, g20438, g20441, g20446, g20448, g20449, g20452, g20455, g2062, g2064, g20652, g2071, g208, g20851, g20860, g20933, g21003, g21161, g21170, g21215, g21235, g2135, g21365, g21376, g21405, g21427, g21498, g21508, g21603, g21610, g21666, g21676, g21685, g21691, g21807, g21874, g21917, g21964, g21974, g21987, g22027, g22034, g22038, g2215, g22231, g22284, g22290, g22296, g22373, g22455, g22459, g226, g22603, g22727, g2274, g22753, g22780, g22792, g22796, g22799, g22847, g22848, g22850, g23033, g23086, g23088, g23102, g23122, g23132, g23147, g23151, g23204, g23207, g23259, g23286, g2347, g2487, g2503, g25064, g2510, g25120, g25146, g25171, g25198, g25210, g25223, g25227, g25243, g25259, g2526, g25260, g25264, g25266, g25284, g25301, g25320, g25444, g2559, g2560, g2598, g2621, g2628, g2633, g2634, g265, g267, g27031, g27080, g27081, g27084, g27085, g27115, g27124, g27125, g27136, g27224, g27260, g27261, g27266, g2728, g27303, g27305, g2732, g27321, g27323, g27342, g2832, g2969, g3095, g31155, g31325, g33, g3382, g3396, g3456, g347, g3474, g3485, g3495, g3505, g3507, g3525, g3532, g3615, g3638, g3673, g3678, g3684, g3696, g3812, g3908, g4067, g4071, g4123, g4141, g4182, g4200, g4202, g44655, g44658, g44700, g44738, g44752, g44775, g44787, g44790, g45936, g45979, g45991, g46018, g46022, g46056, g46080, g46088, g46096, g46100, g46134, g46137, g46173, g47, g47405, g47418, g47429, g47432, g47453, g47454, g47455, g47456, g47457, g47458, g47459, g47460, g47461, g47462, g47463, g47464, g47465, g47466, g47467, g47468, g47469, g47470, g47471, g47472, g47473, g47474, g47475, g47476, g47477, g47478, g47483, g47505, g47512, g47527, g47529, g47542, g47547, g47553, g47557, g47562, g47567, g47572, g47576, g47581, g47600, g47606, g47622, g47642, g47660, g47687, g47689, g47691, g47693, g47695, g47697, g47699, g47734, g47737, g47740, g47742, g47745, g47747, g47749, g47751, g47753, g47755, g47762, g47775, g47782, g47785, g47787, g47789, g47790, g47815, g47818, g47848, g47878, g47883, g47888, g47928, g47933, g47998, g48051, g48123, g48315, g48319, g48324, g48398, g48908, g48910, g48913, g49196, g49201, g49214, g51, g51290, g51295, g52660, g52663, g52720, g52741, g52743, g52773, g52775, g52782, g52881, g52909, g52942, g52949, g52964, g52980, g53055, g53063, g53075, g53091, g53105, g53129, g53135, g53192, g53214, g53350, g53355, g53364, g55248, g55250, g55274, g55275, g55308, g55327, g55363, g55366, g55369, g55372, g55375, g55386, g55390, g55431, g55432, g55461, g55501, g55513, g55580, g5834, g5839, g5883, g5894, g5974, g5986, g6040, g620, g64, g65, g683, g68669, g68671, g68678, g68679, g68696, g68698, g68739, g68793, g68797, g68798, g68807, g68817, g68824, g68861, g68862, g68891, g717, g735, g8540, g8542, g8567, g8574, g8639, g867, g869, g8690, g880, g8834, g8840, g8841, g8890, g8902, g8952, g8981, g8993, g9001, g9022, g9024, g9030, g9062, g9102, g9108, g9344, g9349, g9369, g9371, g9372, g9374, g9377, g9378, g9402, g9407, g9432, g9450, g9454, g9470, g9528, g9558, g9654, g9661, g9690, g9781, g9786, g9815, g9829, g9831, g9832, g9862, g9863, g9876, g9878, g9889, g9916
.GO:0003824	MF	e	catalytic activity	1467/3148	9193/21053	0.000336277	1	1467	1	1	1	0.118117	g10000, g10006, g10007, g10011, g10012, g10015, g10023, g10034, g1007, g10075, g10086, g10092, g10095, g10103, g1037, g1064, g1068, g1070, g1073, g1092, g1099, g1130, g1183, g119, g1193, g1219, g1221, g124, g1244, g1257, g126, g127, g1272, g1285, g129, g1290, g1323, g1333, g1357, g1358, g1370, g1374, g1384, g1395, g141, g1415, g1439, g1463, g1464, g1476, g1477, g1480, g1481, g1489, g1515, g1516, g152, g1545, g1552, g1553, g1559, g1562, g1566, g157, g1586, g1587, g1600, g161, g1618, g1620, g1621, g1625, g1626, g1629, g164, g1655, g1662, g1672, g16793, g16798, g168, g16801, g16803, g16814, g16819, g16821, g16822, g16824, g16830, g16832, g16842, g16844, g16852, g16856, g16882, g16893, g16896, g16901, g16914, g16919, g16929, g16937, g16944, g16978, g16979, g17003, g1704, g17047, g17052, g17054, g17056, g17067, g17068, g17076, g17085, g17091, g17100, g17107, g17114, g17119, g17121, g17134, g17135, g17149, g1715, g17150, g17155, g17156, g17162, g17170, g17176, g1719, g17192, g17194, g1724, g175, g1776, g1778, g17859, g17871, g17873, g17877, g17880, g17888, g17890, g17894, g17895, g17897, g17898, g17903, g17904, g17906, g17908, g17916, g17966, g17976, g17982, g180, g18005, g1801, g18015, g18016, g18017, g18041, g18052, g18053, g1807, g18104, g18125, g18162, g18163, g1817, g18173, g18223, g18244, g18245, g18246, g18256, g18257, g18259, g18278, g18285, g18289, g183, g18305, g18308, g18309, g18313, g18318, g1832, g18326, g18331, g18342, g18343, g18350, g18366, g18377, g18378, g18389, g18390, g18394, g18400, g18401, g18420, g18421, g18425, g18442, g18446, g18455, g18462, g18473, g18476, g18490, g18493, g18499, g1858, g1859, g188, g1886, g1896, g1899, g1900, g1901, g1921, g1923, g1926, g1930, g1931, g1938, g194, g1944, g1947, g195, g1954, g1957, g1967, g197, g1975, g1978, g1979, g19792, g19795, g19808, g19810, g19817, g19822, g19823, g19839, g19846, g19857, g19866, g19876, g1990, g1991, g19912, g19913, g19917, g19935, g19941, g19947, g1995, g19960, g19985, g19989, g19990, g20002, g20006, g20007, g20009, g20020, g20041, g20064, g20102, g20128, g20168, g20169, g20170, g20177, g20186, g20219, g20223, g20227, g20229, g20252, g20278, g2028, g20280, g20288, g20289, g20319, g2033, g20355, g20361, g20397, g20403, g20427, g20436, g20438, g20441, g20442, g20443, g20446, g20448, g20449, g2045, g20452, g20455, g2046, g20462, g20471, g20477, g205, g20502, g2057, g206, g2062, g2064, g20652, g20659, g20661, g20664, g20674, g20680, g20685, g20690, g20691, g207, g2071, g20716, g20717, g20739, g2075, g20782, g20783, g2079, g208, g20808, g2082, g20833, g20843, g20844, g20847, g20851, g20854, g20855, g20860, g20913, g20926, g20933, g20945, g20946, g20966, g21002, g21003, g21006, g21020, g21038, g21073, g21076, g21161, g21166, g21170, g21175, g21209, g21215, g21235, g21239, g21243, g21258, g21282, g21287, g21300, g21305, g21341, g2135, g21350, g21365, g21376, g21379, g21390, g21405, g21421, g21422, g21427, g21433, g21434, g21439, g21440, g21458, g21459, g21468, g21474, g21478, g21487, g2149, g21498, g21508, g21546, g21548, g21577, g21578, g21579, g2160, g21600, g21601, g21603, g21607, g21608, g21610, g21624, g2163, g21643, g21644, g21666, g21676, g21681, g21685, g21691, g21699, g2171, g21716, g21721, g21723, g21742, g21746, g21753, g21759, g2176, g21764, g21776, g21781, g21782, g21786, g21789, g21807, g21816, g21831, g21866, g21874, g21876, g21898, g219, g2190, g21917, g21926, g21946, g21947, g21955, g21964, g21974, g21981, g21987, g21991, g22027, g22031, g22034, g22038, g22073, g22074, g22126, g22132, g22134, g2215, g22150, g22155, g22191, g22194, g22204, g22205, g22206, g22231, g22233, g22234, g2224, g22264, g22280, g22284, g22289, g22290, g22296, g22300, g22304, g22321, g22329, g22373, g2239, g22404, g22405, g22412, g22442, g22445, g22455, g22459, g22462, g22464, g2253, g22536, g22537, g22538, g2254, g226, g22600, g22603, g2267, g22672, g22687, g22705, g22718, g22727, g22730, g2274, g22753, g22758, g22774, g22780, g22792, g22796, g22799, g22810, g22846, g22847, g22848, g22850, g22862, g22890, g2293, g22947, g22975, g22976, g23010, g23033, g2305, g23065, g23074, g23075, g23086, g23088, g23089, g23102, g23111, g23122, g23132, g23146, g23147, g23151, g23156, g23163, g23182, g23204, g23207, g2322, g2323, g23238, g23259, g23268, g23275, g23286, g234, g2347, g2363, g2378, g2380, g2411, g245, g2457, g2460, g2461, g2472, g2481, g2487, g2489, g25, g2503, g25040, g25055, g25064, g25073, g25093, g25095, g2510, g25104, g25105, g25120, g25137, g25146, g25158, g25171, g25180, g25198, g25204, g25210, g25216, g25223, g25227, g25229, g25230, g25243, g25257, g25259, g2526, g25260, g25264, g25266, g25267, g25268, g25284, g2529, g2530, g25301, g25307, g25308, g25311, g25313, g25320, g25327, g25329, g25383, g25392, g25399, g25400, g25401, g25402, g25414, g25444, g25446, g25447, g25462, g25467, g25474, g2557, g2559, g2560, g2563, g2577, g258, g2598, g2604, g2621, g2622, g2628, g2630, g2633, g2634, g2636, g2641, g265, g267, g2674, g2681, g2686, g27031, g27034, g2706, g27069, g27071, g27074, g27075, g27080, g27081, g27082, g27084, g27085, g27086, g27112, g27114, g27115, g27121, g27122, g27124, g27125, g2713, g27136, g27167, g27177, g27179, g27180, g27224, g27251, g27257, g27260, g27261, g27266, g2727, g27273, g27274, g27276, g27277, g27278, g2728, g27288, g27293, g27303, g27305, g27313, g27316, g2732, g27321, g27323, g27327, g27333, g27338, g27342, g27344, g2770, g2787, g2812, g2828, g2830, g2832, g2859, g2913, g2924, g2928, g2937, g2969, g2977, g2982, g2984, g2995, g2996, g3012, g3016, g3026, g3037, g3055, g3095, g3097, g31120, g31155, g31174, g31190, g31213, g31215, g31235, g31239, g31241, g31246, g31248, g3128, g31325, g33, g3362, g3367, g3368, g3382, g3396, g342, g3444, g3451, g3456, g3466, g3469, g347, g3474, g3485, g3488, g3490, g3495, g3505, g3507, g352, g3525, g3532, g3607, g3612, g3615, g3626, g3638, g3643, g3673, g3678, g3682, g3684, g3687, g3696, g3715, g3733, g3735, g3736, g3737, g3738, g3739, g3741, g3745, g3767, g377, g3770, g3774, g3779, g3794, g3795, g3812, g3820, g383, g3847, g3849, g387, g388, g3892, g39, g3908, g3952, g3975, g3976, g3994, g3996, g3997, g4041, g4058, g4061, g4067, g4071, g4072, g4104, g4112, g4113, g4123, g4141, g4164, g4182, g4185, g4200, g4202, g4210, g4230, g44655, g44657, g44658, g44669, g44670, g44677, g44700, g44707, g44709, g44715, g44738, g44739, g44752, g44775, g44787, g44790, g44794, g44799, g44800, g44801, g44834, g44835, g44839, g45936, g45946, g45954, g45979, g45984, g45991, g45999, g46018, g46022, g46030, g46041, g46056, g46075, g46076, g46077, g46080, g46084, g46085, g46086, g46088, g46093, g46096, g46099, g46100, g46116, g46134, g46137, g46141, g46173, g46175, g47, g47399, g47400, g47405, g47416, g47418, g47426, g47429, g47432, g47440, g47453, g47454, g47455, g47456, g47457, g47458, g47459, g47460, g47461, g47462, g47463, g47464, g47465, g47466, g47467, g47468, g47469, g47470, g47471, g47472, g47473, g47474, g47475, g47476, g47477, g47478, g47483, g47486, g47505, g47512, g47522, g47526, g47527, g47529, g47539, g47542, g47547, g47553, g47557, g47562, g47567, g47572, g47576, g47581, g47600, g47606, g47622, g47642, g47660, g47683, g47687, g47688, g47689, g47690, g47691, g47692, g47693, g47694, g47695, g47696, g47697, g47698, g47699, g47717, g47724, g47725, g47734, g47737, g47740, g47742, g47745, g47747, g47749, g47751, g47753, g47755, g47757, g47762, g47764, g47775, g47782, g47785, g47787, g47789, g47790, g47803, g47807, g47815, g47818, g47825, g47836, g47848, g47878, g47883, g47888, g47907, g47912, g47913, g47922, g47925, g47928, g47933, g47938, g47943, g47944, g47963, g47975, g47980, g47981, g47990, g47998, g48010, g48011, g48023, g48029, g48030, g48051, g48063, g48078, g48110, g48117, g48123, g48132, g48135, g48138, g48141, g48174, g48175, g48225, g48226, g48231, g48239, g48244, g48246, g48268, g48269, g48282, g48315, g48319, g48324, g48345, g48377, g48387, g48398, g48845, g48858, g48859, g48860, g48890, g48896, g48903, g48904, g48908, g48910, g48913, g48949, g48961, g48992, g48999, g49006, g49017, g49018, g49028, g49032, g49043, g49044, g49049, g49066, g49067, g49110, g49117, g49131, g49173, g49179, g49196, g49201, g49208, g49209, g49214, g49218, g51, g51284, g51290, g51295, g51303, g51312, g52586, g52591, g52592, g52617, g52651, g52652, g52657, g52660, g52663, g52670, g52672, g52687, g52688, g52690, g52696, g52697, g52702, g52703, g52718, g52720, g52726, g52741, g52743, g52744, g52749, g52750, g52757, g52761, g52773, g52775, g52779, g52782, g52798, g52804, g52805, g52823, g52832, g52842, g52847, g52859, g52881, g52884, g52909, g52925, g52942, g52947, g52949, g52961, g52964, g52980, g53008, g53023, g53029, g53031, g53048, g53049, g53055, g53060, g53063, g53066, g53075, g53091, g53102, g53105, g53119, g53129, g53135, g53157, g53166, g53180, g53182, g53192, g53194, g53214, g53265, g53272, g53277, g53297, g53328, g53330, g53336, g53350, g53352, g53355, g53364, g53394, g53395, g53398, g55228, g55236, g55245, g55248, g55250, g55262, g55274, g55275, g55285, g55308, g55327, g55363, g55366, g55369, g55372, g55375, g55386, g55390, g55394, g55431, g55432, g55443, g55452, g55461, g55466, g55475, g55489, g55491, g55501, g55505, g55506, g55513, g55518, g55519, g55532, g55538, g55555, g55580, g55589, g55593, g55603, g55621, g55623, g55631, g55632, g55633, g55641, g5834, g5839, g5848, g5849, g5883, g5884, g5894, g5902, g5936, g5959, g5971, g5974, g5986, g5992, g6003, g6037, g6040, g6044, g6054, g6064, g6076, g608, g6091, g6093, g61, g6103, g6111, g6125, g6134, g6145, g6154, g62, g620, g6202, g623, g64, g65, g67, g673, g676, g683, g68669, g68671, g68677, g68678, g68679, g68684, g68693, g68696, g68698, g68701, g68731, g68732, g68739, g68747, g68749, g68778, g68779, g68787, g68793, g68797, g68798, g68807, g68817, g68824, g68829, g68830, g68842, g68861, g68862, g68863, g68864, g68865, g68874, g68877, g68891, g711, g717, g72, g734, g735, g748, g75, g76, g763, g768, g769, g76999, g79, g795, g80, g812, g814, g841, g8540, g8542, g8567, g8569, g8574, g8583, g8589, g8593, g8612, g8618, g862, g8639, g8641, g867, g869, g8690, g8729, g88, g880, g881, g8816, g8826, g8832, g8834, g8836, g8840, g8841, g8878, g8886, g8890, g8892, g89, g8902, g8905, g8913, g8944, g8949, g8952, g8967, g8981, g8992, g8993, g9001, g9022, g9024, g9027, g9028, g9030, g9038, g9050, g9052, g9054, g9060, g9062, g9063, g9080, g9083, g9092, g9096, g9102, g9108, g9114, g915, g916, g9166, g9168, g9196, g92, g920, g9215, g9216, g9218, g9219, g9231, g9232, g9240, g9241, g9255, g9256, g9262, g9286, g9292, g9294, g9302, g9316, g9337, g9343, g9344, g9349, g9364, g9366, g9369, g9371, g9372, g9374, g9377, g9378, g939, g9399, g9402, g9407, g9414, g9415, g9416, g9432, g9444, g9448, g9449, g9450, g9454, g9470, g9486, g949, g9490, g9521, g9522, g9528, g9530, g9540, g9558, g9562, g9569, g9570, g9593, g9594, g9619, g963, g964, g9654, g9661, g968, g9690, g9701, g9739, g9767, g9781, g9786, g9787, g9789, g9814, g9815, g9823, g9829, g9831, g9832, g9833, g984, g9843, g9844, g9847, g985, g9862, g9863, g9876, g9878, g9889, g9916, g994, g9942, g9961, g9963, g9965, g9967, g9968
...GO:0045550	MF	e	geranylgeranyl reductase activity	3148-04-01	4/21053	0.00049909	3	4	1	1	1	0.131479	g16821, g16822, g16824, g16830
...GO:0003796	MF	e	lysozyme activity	3148-04-01	4/21053	0.00049909	5	4	1	1	1	0.131479	g21350, g3488, g3490, g68693
....GO:0043795	MF	e	glyceraldehyde oxidoreductase activity	3148-04-01	4/21053	0.00049909	4	4	1	1	1	0.131479	g16821, g16822, g16824, g16830
.....GO:0047718	MF	e	indanol dehydrogenase activity	3148-04-01	4/21053	0.00049909	5	4	1	1	1	0.131479	g16821, g16822, g16824, g16830
.......GO:0015280	MF	e	ligand-gated sodium channel activity	3148-09-01	19/21053	0.000817863	9	9	1	1	1	0.165705	g135, g136, g1639, g21743, g27133, g27134, g2909, g9966, g9987
...GO:0042393	MF	e	histone binding	99/3148	482/21053	0.000943517	3	99	1	1	1	0.165705	g10000, g113, g119, g132, g1370, g1600, g1625, g16803, g16814, g16901, g17085, g17100, g1786, g18041, g18462, g18499, g19989, g20361, g2062, g2064, g208, g20851, g20860, g21139, g21427, g21807, g21917, g21964, g21974, g21987, g22027, g22034, g22231, g22268, g22290, g22296, g22455, g22459, g22727, g2274, g22753, g22799, g23151, g23156, g23286, g2487, g25120, g25260, g25264, g25266, g25284, g25301, g25310, g27342, g2853, g2916, g2969, g3095, g31155, g3790, g44655, g44658, g44775, g46223, g47600, g47623, g47642, g47762, g47775, g47963, g47998, g48319, g49196, g49201, g49214, g51, g52775, g52782, g52949, g52964, g53091, g53364, g55250, g55327, g55501, g5883, g5971, g5974, g621, g683, g68701, g880, g9108, g9349, g9447, g9654, g9767, g9815, g9829
......GO:0047238	MF	e	glucuronosyl-N-acetylgalactosaminyl-proteoglycan 4-beta-N-acetylgalactosaminyltransferase activity	3148-05-01	7/21053	0.0012008	6	5	1	1	1	0.194308	g27136, g47505, g47527, g47529, g9374
......GO:0005272	MF	e	sodium channel activity	18/3148	57/21053	0.00127736	7	18	1	1	1	0.194308	g135, g136, g1639, g21743, g27133, g27134, g27216, g27220, g27221, g27229, g27232, g27233, g27238, g2909, g55495, g9041, g9966, g9987
....GO:0004364	MF	e	glutathione transferase activity	3148-09-01	20/21053	0.00129078	4	9	1	1	1	0.194308	g20436, g20438, g20441, g20446, g33, g68861, g68862, g8841, g9690
.....GO:0015020	MF	e	glucuronosyltransferase activity	3148-09-01	21/21053	0.00196134	5	9	1	1	1	0.266679	g20933, g267, g27136, g47505, g47527, g47529, g8540, g9369, g9374
..GO:0061783	MF	e	peptidoglycan muralytic activity	3148-04-01	5/21053	0.00219726	2	4	1	1	1	0.282738	g21350, g3488, g3490, g68693
....GO:0004842	MF	e	ubiquitin-protein transferase activity	115/3148	587/21053	0.00221361	6	115	1	1	1	0.282738	g10086, g141, g1621, g1655, g16882, g17076, g17100, g1807, g18343, g188, g19810, g20128, g20452, g21235, g21376, g21666, g21874, g22796, g25210, g25320, g27031, g27080, g27303, g3396, g3456, g3505, g3525, g3615, g3678, g3684, g3696, g45991, g47418, g47453, g47454, g47455, g47456, g47457, g47458, g47459, g47460, g47461, g47462, g47463, g47464, g47465, g47466, g47467, g47468, g47469, g47470, g47471, g47472, g47473, g47474, g47475, g47476, g47477, g47478, g47483, g47512, g47542, g47547, g47553, g47557, g47562, g47567, g47572, g47576, g47581, g47606, g47622, g47660, g47687, g47689, g47691, g47693, g47695, g47697, g47699, g47734, g47737, g47740, g47742, g47745, g47747, g47749, g47751, g47753, g47755, g47789, g47790, g47848, g47888, g48324, g48913, g51290, g52663, g52773, g55274, g55366, g55369, g55372, g55375, g55390, g55513, g68669, g68891, g8902, g9528, g9781, g9862, g9863, g9878, g9889
....GO:0008046	MF	e	axon guidance receptor activity	3148-06-01	11/21053	0.00260534	4	6	1	1	1	0.322985	g1134, g1147, g1149, g21508, g717, g9344
...GO:0016229	MF	e	steroid dehydrogenase activity	3148-12-01	35/21053	0.00355037	3	12	1	1	1	0.391838	g164, g16821, g16822, g16824, g16830, g17091, g1778, g27276, g27277, g27278, g9052, g9054
...GO:0019787	MF	e	ubiquitin-like protein transferase activity	117/3148	610/21053	0.0039117	5	117	1	1	1	0.409759	g10086, g141, g1621, g1655, g16882, g17076, g17100, g1807, g18343, g188, g19810, g20128, g20452, g21235, g21376, g21610, g21666, g21874, g22796, g25210, g25320, g27031, g27080, g27303, g3396, g3456, g3505, g3525, g3615, g3673, g3678, g3684, g3696, g45991, g47418, g47453, g47454, g47455, g47456, g47457, g47458, g47459, g47460, g47461, g47462, g47463, g47464, g47465, g47466, g47467, g47468, g47469, g47470, g47471, g47472, g47473, g47474, g47475, g47476, g47477, g47478, g47483, g47512, g47542, g47547, g47553, g47557, g47562, g47567, g47572, g47576, g47581, g47606, g47622, g47660, g47687, g47689, g47691, g47693, g47695, g47697, g47699, g47734, g47737, g47740, g47742, g47745, g47747, g47749, g47751, g47753, g47755, g47789, g47790, g47848, g47888, g48324, g48913, g51290, g52663, g52773, g55274, g55366, g55369, g55372, g55375, g55390, g55513, g68669, g68891, g8902, g9528, g9781, g9862, g9863, g9878, g9889
...GO:0140359	MF	e	ABC-type transporter activity	3148-08-01	19/21053	0.0039858	6	8	1	1	1	0.409759	g1926, g20913, g27112, g27274, g44801, g46084, g46086, g9038
.......GO:0004032	MF	e	aldose reductase (NADPH) activity	3148-04-01	6/21053	0.00580854	7	4	1	1	1	0.532239	g16821, g16822, g16824, g16830
......GO:0050510	MF	e	N-acetylgalactosaminyl-proteoglycan 3-beta-glucuronosyltransferase activity	3148-04-01	6/21053	0.00580854	6	4	1	1	1	0.532239	g27136, g47505, g47527, g47529
......GO:0004565	MF	e	beta-galactosidase activity	3148-04-01	6/21053	0.00580854	6	4	1	1	1	0.532239	g27114, g48858, g48859, g52718
....GO:0016755	MF	e	aminoacyltransferase activity	118/3148	623/21053	0.00610271	4	118	1	1	1	0.547296	g10086, g141, g1621, g1655, g16882, g17076, g17100, g1807, g18343, g188, g19810, g20128, g20452, g21235, g21376, g21610, g21666, g21874, g22796, g25210, g25320, g27031, g27080, g27303, g3396, g3456, g3505, g3525, g3615, g3673, g3678, g3684, g3696, g45991, g47418, g47453, g47454, g47455, g47456, g47457, g47458, g47459, g47460, g47461, g47462, g47463, g47464, g47465, g47466, g47467, g47468, g47469, g47470, g47471, g47472, g47473, g47474, g47475, g47476, g47477, g47478, g47483, g47512, g47542, g47547, g47553, g47557, g47562, g47567, g47572, g47576, g47581, g47606, g47622, g47660, g47687, g47689, g47691, g47693, g47695, g47697, g47699, g47734, g47737, g47740, g47742, g47745, g47747, g47749, g47751, g47753, g47755, g47789, g47790, g47848, g47888, g48324, g48913, g51290, g52663, g52773, g53129, g55274, g55366, g55369, g55372, g55375, g55390, g55513, g68669, g68891, g8902, g9528, g9781, g9862, g9863, g9878, g9889
.....GO:0008188	MF	e	neuropeptide receptor activity	18/3148	64/21053	0.00719199	6	18	1	1	1	0.608254	g10009, g10078, g10083, g18298, g20499, g23128, g23129, g2704, g2915, g45964, g48929, g52691, g52740, g53210, g55233, g68872, g9513, g9930
....GO:0033764	MF	e	steroid dehydrogenase activity, acting on the CH-OH group of donors, NAD or NADP as acceptor	3148-10-01	29/21053	0.00721534	5	10	1	1	1	0.608254	g164, g16821, g16822, g16824, g16830, g1778, g27276, g27278, g9052, g9054
...GO:0016746	MF	e	acyltransferase activity	149/3148	815/21053	0.00787256	3	149	1	1	1	0.643154	g10086, g141, g1621, g1655, g16882, g17076, g17100, g180, g1807, g18173, g18343, g188, g19810, g1995, g20128, g20427, g20452, g20455, g21161, g21235, g21376, g21610, g21666, g21874, g22796, g23122, g25210, g2526, g25320, g27031, g27080, g27266, g27303, g27323, g27342, g3396, g3456, g347, g3485, g3505, g3525, g3615, g3673, g3678, g3684, g3696, g4123, g45936, g45991, g46088, g46096, g46100, g47418, g47432, g47453, g47454, g47455, g47456, g47457, g47458, g47459, g47460, g47461, g47462, g47463, g47464, g47465, g47466, g47467, g47468, g47469, g47470, g47471, g47472, g47473, g47474, g47475, g47476, g47477, g47478, g47483, g47512, g47542, g47547, g47553, g47557, g47562, g47567, g47572, g47576, g47581, g47606, g47622, g47660, g47687, g47689, g47691, g47693, g47695, g47697, g47699, g47734, g47737, g47740, g47742, g47745, g47747, g47749, g47751, g47753, g47755, g47789, g47790, g47848, g47888, g48324, g48913, g51290, g52663, g52773, g52775, g53129, g53350, g53355, g55274, g55366, g55369, g55372, g55375, g55390, g55432, g55513, g64, g68669, g68891, g8834, g8902, g9022, g9024, g9377, g9402, g9528, g9781, g9832, g9862, g9863, g9878, g9889, g9916
....GO:0043169	MF	e	cation binding	263/3148	1517/21053	0.00793453	4	263	1	1	1	0.643154	g10021, g10086, g124, g152, g1552, g1621, g1625, g1655, g16856, g16893, g16901, g16979, g16989, g17067, g17076, g17085, g17100, g17134, g17135, g17153, g17155, g17162, g1723, g1757, g18131, g18208, g18278, g18343, g18366, g18400, g1869, g188, g1952, g1957, g1967, g1975, g19810, g19935, g19982, g19991, g20236, g20449, g20453, g2046, g20462, g20471, g20502, g20651, g20658, g20680, g21106, g21243, g21287, g21322, g2141, g219, g22641, g22666, g22689, g22707, g22774, g22846, g22917, g22942, g23086, g23088, g231, g23252, g2411, g245, g25146, g25163, g25210, g25259, g2526, g25311, g25313, g25392, g254, g25476, g2557, g2644, g2672, g27070, g27080, g27100, g27180, g27216, g27220, g27221, g27224, g27229, g27232, g27233, g27238, g2727, g27279, g27303, g27339, g2749, g2832, g2915, g3367, g3368, g341, g345, g3505, g3654, g3671, g3672, g3678, g3684, g3733, g3738, g38665, g4123, g4164, g4177, g4230, g44709, g44720, g44748, g44834, g45982, g46076, g47418, g47453, g47454, g47455, g47456, g47457, g47458, g47459, g47460, g47461, g47462, g47463, g47464, g47465, g47466, g47467, g47468, g47469, g47470, g47471, g47472, g47473, g47474, g47475, g47476, g47477, g47478, g47483, g47512, g47542, g47547, g47553, g47557, g47562, g47567, g47572, g47576, g47581, g47589, g47606, g47652, g47660, g47687, g47689, g47691, g47693, g47695, g47697, g47699, g47734, g47737, g47740, g47742, g47745, g47747, g47749, g47751, g47753, g47755, g47795, g47797, g47847, g47859, g47888, g47922, g48117, g48896, g48917, g48918, g48935, g51284, g52657, g52662, g52679, g52712, g52757, g52864, g52980, g53060, g53104, g53272, g53322, g53385, g55271, g55366, g55369, g55372, g55375, g55431, g55475, g55513, g5987, g5994, g6066, g6078, g61, g68669, g68737, g68749, g68759, g68793, g68807, g68824, g68861, g68862, g68865, g83, g8575, g8589, g862, g8636, g8665, g8803, g8853, g8869, g8901, g8904, g899, g9041, g9045, g9048, g9168, g9196, g9278, g9374, g9399, g9419, g9490, g9540, g9562, g9569, g9690, g9767, g9815, g9878, g9902, g9904, g9985
...GO:0016018	MF	e	cyclosporin A binding	3148-12-01	37/21053	0.00839631	3	12	1	1	1	0.667744	g10012, g20471, g219, g2411, g27288, g52657, g55475, g68874, g8589, g9168, g9196, g9540
...GO:0099602	MF	e	neurotransmitter receptor regulator activity	3148-05-01	10/21053	0.00972332	3	5	1	1	1	0.731853	g1541, g31207, g31209, g31210, g47787
....GO:0030548	MF	e	acetylcholine receptor regulator activity	3148-05-01	10/21053	0.00972332	4	5	1	1	1	0.731853	g1541, g31207, g31209, g31210, g47787
....GO:0016773	MF	e	phosphotransferase activity, alcohol group as acceptor	195/3148	1101/21053	0.0103629	4	195	1	1	1	0.746413	g10000, g10006, g119, g1370, g157, g1600, g1629, g1662, g16803, g16814, g16893, g17047, g17052, g17054, g17056, g17067, g17100, g17107, g17194, g17916, g18041, g1817, g18331, g18350, g18366, g18394, g18425, g18499, g1967, g1975, g19989, g20361, g20448, g20449, g2062, g2064, g20652, g208, g20851, g20860, g21170, g21405, g21427, g21508, g21685, g21807, g21917, g21964, g21974, g21987, g22027, g22034, g22231, g22290, g22296, g22455, g22459, g226, g22603, g22727, g2274, g22753, g22799, g22848, g22850, g23033, g23102, g23151, g23204, g23207, g23259, g23286, g2487, g2510, g25120, g25198, g25223, g25259, g25264, g25266, g25284, g25301, g25444, g2598, g2621, g2628, g2633, g2634, g27081, g27084, g27085, g27115, g27124, g27261, g2728, g27305, g27321, g2969, g3095, g31155, g3532, g3812, g3908, g4141, g44655, g44658, g44700, g44752, g44775, g45979, g46018, g46022, g46056, g46080, g47, g47405, g47429, g47600, g47642, g47762, g47775, g47782, g47815, g47878, g47928, g47933, g47998, g48315, g48319, g48398, g48910, g49196, g49201, g49214, g51, g52660, g52741, g52743, g52782, g52881, g52942, g52949, g52964, g53091, g53105, g53135, g53192, g53364, g55250, g55275, g55308, g55327, g55363, g55431, g55461, g55501, g5834, g5883, g5894, g5974, g5986, g6040, g620, g683, g68671, g68678, g68679, g68696, g68739, g68793, g68797, g68798, g68807, g68817, g68824, g717, g8639, g867, g8690, g880, g8890, g8981, g9062, g9102, g9108, g9344, g9349, g9378, g9407, g9454, g9470, g9654, g9661, g9829, g9831
.....GO:0046872	MF	e	metal ion binding	244/3148	1406/21053	0.0105711	5	244	1	1	1	0.746413	g10021, g10086, g124, g152, g1552, g1621, g1625, g1655, g16856, g16893, g16901, g16989, g17067, g17076, g17085, g17100, g17134, g17135, g17153, g17155, g17162, g1723, g1757, g18131, g18208, g18278, g18343, g18366, g18400, g1869, g188, g1952, g1967, g1975, g19810, g19935, g19982, g19991, g20236, g20449, g20453, g20462, g20471, g20502, g20651, g20658, g20680, g21243, g21287, g2141, g219, g22641, g22666, g22689, g22774, g22846, g22917, g22942, g23086, g23088, g231, g2411, g245, g25146, g25163, g25210, g25259, g25311, g25313, g25392, g254, g25476, g2557, g2644, g2672, g27070, g27080, g27100, g27180, g27216, g27220, g27221, g27224, g27229, g27232, g27233, g27238, g2727, g27279, g27303, g27339, g2832, g3367, g3368, g345, g3505, g3671, g3672, g3678, g3684, g3733, g3738, g38665, g4123, g4164, g4230, g44709, g44720, g44748, g44834, g45982, g46076, g47418, g47453, g47454, g47455, g47456, g47457, g47458, g47459, g47460, g47461, g47462, g47463, g47464, g47465, g47466, g47467, g47468, g47469, g47470, g47471, g47472, g47473, g47474, g47475, g47476, g47477, g47478, g47483, g47512, g47542, g47547, g47553, g47557, g47562, g47567, g47572, g47576, g47581, g47589, g47606, g47652, g47660, g47687, g47689, g47691, g47693, g47695, g47697, g47699, g47734, g47737, g47740, g47742, g47745, g47747, g47749, g47751, g47753, g47755, g47795, g47859, g47888, g47922, g48117, g48896, g48917, g48918, g48935, g51284, g52657, g52662, g52679, g52712, g52757, g52864, g52980, g53060, g53104, g53272, g55271, g55366, g55369, g55372, g55375, g55431, g55475, g55513, g5987, g5994, g6066, g6078, g61, g68669, g68737, g68749, g68759, g68793, g68807, g68824, g68861, g68862, g68865, g83, g8575, g8589, g862, g8636, g8665, g8803, g8853, g8869, g8901, g8904, g9041, g9045, g9048, g9168, g9196, g9278, g9374, g9399, g9419, g9490, g9540, g9562, g9569, g9690, g9767, g9815, g9878, g9902, g9904
..GO:0004601	MF	e	peroxidase activity	3148-12-01	39/21053	0.011169	4	12	1	1	1	0.746413	g19985, g20009, g20436, g20438, g20441, g20446, g2530, g33, g53194, g55623, g8841, g9690
.....GO:0004303	MF	e	estradiol 17-beta-dehydrogenase [NAD(P)+] activity	3148-06-01	14/21053	0.0113263	6	6	1	1	1	0.746413	g16821, g16822, g16824, g16830, g9052, g9054
...GO:0071889	MF	e	14-3-3 protein binding	14/3148	47/21053	0.0116999	3	14	1	1	1	0.746413	g10006, g18125, g1967, g20652, g25141, g25259, g3812, g44752, g46022, g46056, g47933, g52681, g68803, g8577
....GO:0090554	MF	e	phosphatidylcholine floppase activity	3148-03-01	4/21053	0.0118647	6	3	1	1	1	0.746413	g46084, g46086, g47717
......GO:0016422	MF	e	mRNA (2'-O-methyladenosine-N6-)-methyltransferase activity	3148-03-01	4/21053	0.0118647	7	3	1	1	1	0.746413	g194, g195, g8574
.....GO:0005043	MF	e	netrin receptor activity involved in chemorepulsion	3148-03-01	4/21053	0.0118647	5	3	1	1	1	0.746413	g52707, g9650, g9659
......GO:0004427	MF	e	inorganic diphosphate phosphatase activity	3148-03-01	4/21053	0.0118647	6	3	1	1	1	0.746413	g52690, g53060, g9486
........GO:0106017	MF	e	phosphatidylinositol-3,4-bisphosphate phosphatase activity	3148-03-01	4/21053	0.0118647	8	3	1	1	1	0.746413	g22862, g3469, g8878
....GO:0016301	MF	e	kinase activity	202/3148	1151/21053	0.0121314	4	202	1	1	1	0.751971	g10000, g10006, g119, g1370, g157, g1600, g1629, g1662, g16803, g16814, g16893, g17047, g17052, g17054, g17056, g17067, g17100, g17107, g17194, g17916, g18041, g1817, g18331, g18350, g18366, g18377, g18394, g18425, g18499, g1967, g1975, g19817, g19989, g20170, g20361, g20448, g20449, g2062, g2064, g20652, g2071, g208, g20851, g20860, g21170, g21405, g21427, g21508, g21685, g21807, g21917, g21964, g21974, g21987, g22027, g22034, g22231, g22290, g22296, g22455, g22459, g226, g22603, g22727, g2274, g22753, g22799, g22848, g22850, g23033, g23102, g23151, g23204, g23207, g23259, g23286, g2487, g2510, g25120, g25146, g25198, g25223, g25259, g25264, g25266, g25284, g25301, g25444, g2598, g2621, g2628, g2633, g2634, g27081, g27084, g27085, g27115, g27124, g27261, g2728, g27305, g27321, g2969, g3095, g31155, g3532, g3812, g3908, g4141, g44655, g44658, g44700, g44752, g44775, g45979, g46018, g46022, g46056, g46080, g47, g47405, g47429, g47600, g47642, g47762, g47775, g47782, g47815, g47878, g47928, g47933, g47998, g48123, g48315, g48319, g48398, g48910, g49196, g49201, g49214, g51, g52660, g52741, g52743, g52782, g52881, g52909, g52942, g52949, g52964, g53091, g53105, g53135, g53192, g53364, g55250, g55275, g55308, g55327, g55363, g55431, g55461, g55501, g5834, g5883, g5894, g5974, g5986, g6040, g620, g683, g68671, g68678, g68679, g68696, g68739, g68793, g68797, g68798, g68807, g68817, g68824, g717, g8639, g867, g8690, g880, g8890, g8981, g9062, g9102, g9108, g9344, g9349, g9378, g9407, g9454, g9470, g9654, g9661, g9829, g9831
...GO:0016684	MF	e	oxidoreductase activity, acting on peroxide as acceptor	3148-12-01	40/21053	0.0131349	3	12	1	1	1	0.790945	g19985, g20009, g20436, g20438, g20441, g20446, g2530, g33, g53194, g55623, g8841, g9690
...GO:0016772	MF	e	transferase activity, transferring phosphorus-containing groups	232/3148	1339/21053	0.0140172	3	232	1	1	1	0.791726	g10000, g10006, g119, g1370, g157, g1600, g1629, g1662, g16803, g16814, g16893, g17047, g17052, g17054, g17056, g17067, g17100, g17107, g17119, g17121, g17194, g175, g17916, g18041, g1817, g18331, g18350, g18366, g18377, g18394, g18425, g18499, g1938, g1967, g197, g1975, g19817, g19989, g20170, g20288, g20361, g20448, g20449, g2062, g2064, g20652, g2071, g208, g20851, g20860, g21003, g21170, g21215, g21365, g21405, g21427, g21498, g21508, g21685, g21807, g21917, g21964, g21974, g21987, g22027, g22034, g22038, g2215, g22231, g22284, g22290, g22296, g22373, g22455, g22459, g226, g22603, g22727, g2274, g22753, g22792, g22799, g22848, g22850, g23033, g23102, g23151, g23204, g23207, g23259, g23286, g2347, g2487, g2503, g2510, g25120, g25146, g25198, g25223, g25259, g25264, g25266, g25284, g25301, g25444, g2598, g2621, g2628, g2633, g2634, g27081, g27084, g27085, g27115, g27124, g27125, g27261, g2728, g27305, g27321, g2832, g2969, g3095, g31155, g3485, g3495, g3532, g3812, g3908, g4141, g44655, g44658, g44700, g44738, g44752, g44775, g45979, g46018, g46022, g46056, g46080, g47, g47405, g47429, g47600, g47642, g47762, g47775, g47782, g47815, g47818, g47878, g47883, g47928, g47933, g47998, g48123, g48315, g48319, g48398, g48910, g49196, g49201, g49214, g51, g52660, g52741, g52743, g52782, g52881, g52909, g52942, g52949, g52964, g53091, g53105, g53135, g53192, g53214, g53364, g55250, g55275, g55308, g55327, g55363, g55431, g55461, g55501, g5834, g5883, g5894, g5974, g5986, g6040, g620, g683, g68671, g68678, g68679, g68696, g68698, g68739, g68793, g68797, g68798, g68807, g68817, g68824, g717, g8639, g867, g8690, g880, g8890, g8981, g9001, g9062, g9102, g9108, g9344, g9349, g9378, g9407, g9450, g9454, g9470, g9654, g9661, g9786, g9829, g9831, g9876
...GO:0016765	MF	e	transferase activity, transferring alkyl or aryl (other than methyl) groups	16/3148	58/21053	0.014508	3	16	1	1	1	0.791726	g1957, g20436, g20438, g20441, g20446, g2559, g2560, g33, g47787, g47883, g52980, g68861, g68862, g8841, g9030, g9690
.....GO:0045499	MF	e	chemorepellent activity	3148-05-01	11/21053	0.015655	5	5	1	1	1	0.791726	g21508, g25493, g48281, g48287, g6178
...GO:0004602	MF	e	glutathione peroxidase activity	3148-07-01	19/21053	0.0160174	5	7	1	1	1	0.791726	g20436, g20438, g20441, g20446, g33, g8841, g9690
...GO:0031683	MF	e	G-protein beta/gamma-subunit complex binding	24/3148	100/21053	0.0160736	3	24	1	1	1	0.791726	g10015, g1489, g18305, g18493, g20041, g21422, g21468, g21721, g2176, g22134, g23010, g25392, g25399, g25400, g2859, g3607, g47683, g48246, g6093, g6134, g68864, g68865, g8636, g9619
.......GO:0005248	MF	e	voltage-gated sodium channel activity	3148-11-01	36/21053	0.0162485	8	11	1	1	1	0.791726	g27133, g27134, g27216, g27220, g27221, g27229, g27232, g27233, g27238, g55495, g9041
.....GO:0004723	MF	e	calcium-dependent protein serine/threonine phosphatase activity	3148-11-01	36/21053	0.0162485	8	11	1	1	1	0.791726	g20471, g219, g2411, g2630, g3362, g52657, g55475, g8589, g9168, g9196, g9540
.....GO:0015925	MF	e	galactosidase activity	3148-04-01	8/21053	0.0210975	5	4	1	1	1	0.791726	g27114, g48858, g48859, g52718
.....GO:0046573	MF	e	lactonohydrolase activity	3148-04-01	8/21053	0.0210975	5	4	1	1	1	0.791726	g1037, g21816, g4041, g6091
........GO:0005234	MF	e	extracellularly glutamate-gated ion channel activity	3148-04-01	8/21053	0.0210975	10	4	1	1	1	0.791726	g1639, g21743, g2749, g9987
......GO:0102007	MF	e	acyl-L-homoserine-lactone lactonohydrolase activity	3148-04-01	8/21053	0.0210975	6	4	1	1	1	0.791726	g1037, g21816, g4041, g6091
...GO:0050656	MF	e	3'-phosphoadenosine 5'-phosphosulfate binding	3148-04-01	8/21053	0.0210975	8	4	1	1	1	0.791726	g4182, g4200, g53075, g9372
....GO:0016714	MF	e	oxidoreductase activity, acting on paired donors, with incorporation or reduction of molecular oxygen, reduced pteridine as one donor, and incorporation of one atom of oxygen	3148-04-01	8/21053	0.0210975	4	4	1	1	1	0.791726	g17134, g17135, g18285, g52703
.......GO:0005170	MF	e	neurotrophin TRKC receptor binding	3148-02-01	2/21053	0.0223524	7	2	1	1	1	0.791726	g48281, g48287
.......GO:0031780	MF	e	corticotropin hormone receptor binding	3148-02-01	2/21053	0.0223524	7	2	1	1	1	0.791726	g1666, g21261
.....GO:0003844	MF	e	1,4-alpha-glucan branching enzyme activity	3148-02-01	2/21053	0.0223524	5	2	1	1	1	0.791726	g1064, g1068
....GO:0005365	MF	e	myo-inositol transmembrane transporter activity	3148-02-01	2/21053	0.0223524	4	2	1	1	1	0.791726	g1729, g25186
......GO:0008988	MF	e	rRNA (adenine-N6-)-methyltransferase activity	3148-02-01	2/21053	0.0223524	8	2	1	1	1	0.791726	g194, g195
......GO:0120048	MF	e	U6 snRNA (adenine-(43)-N(6))-methyltransferase activity	3148-02-01	2/21053	0.0223524	7	2	1	1	1	0.791726	g194, g195
.....GO:0019962	MF	e	type I interferon binding	3148-02-01	2/21053	0.0223524	5	2	1	1	1	0.791726	g1698, g1701
.......GO:0052907	MF	e	23S rRNA (adenine(1618)-N(6))-methyltransferase activity	3148-02-01	2/21053	0.0223524	9	2	1	1	1	0.791726	g194, g195
......GO:0046981	MF	e	beta-1,4-mannosylglycolipid beta-1,3-N-acetylglucosaminyltransferase activity	3148-02-01	2/21053	0.0223524	6	2	1	1	1	0.791726	g1858, g1859
...GO:1904399	MF	e	heparan sulfate binding	3148-02-01	2/21053	0.0223524	6	2	1	1	1	0.791726	g1541, g17043
......GO:0030629	MF	e	U6 snRNA 3'-end binding	3148-02-01	2/21053	0.0223524	6	2	1	1	1	0.791726	g194, g195
......GO:0001729	MF	e	ceramide kinase activity	3148-02-01	2/21053	0.0223524	6	2	1	1	1	0.791726	g17056, g25146
........GO:0017161	MF	e	inositol-1,3,4-trisphosphate 4-phosphatase activity	3148-02-01	2/21053	0.0223524	8	2	1	1	1	0.791726	g3469, g8878
.....GO:0018025	MF	e	calmodulin-lysine N-methyltransferase activity	3148-02-01	2/21053	0.0223524	8	2	1	1	1	0.791726	g44787, g44790
........GO:0016316	MF	e	phosphatidylinositol-3,4-bisphosphate 4-phosphatase activity	3148-02-01	2/21053	0.0223524	9	2	1	1	1	0.791726	g3469, g8878
.....GO:0004947	MF	e	bradykinin receptor activity	3148-02-01	2/21053	0.0223524	6	2	1	1	1	0.791726	g5900, g5902
.....GO:0050659	MF	e	N-acetylgalactosamine 4-sulfate 6-O-sulfotransferase activity	3148-02-01	2/21053	0.0223524	5	2	1	1	1	0.791726	g17170, g53075
......GO:0004909	MF	e	interleukin-1, type I, activating receptor activity	3148-02-01	2/21053	0.0223524	6	2	1	1	1	0.791726	g3537, g3539
....GO:0016768	MF	e	spermine synthase activity	3148-02-01	2/21053	0.0223524	4	2	1	1	1	0.791726	g2559, g2560
.....GO:0004341	MF	e	gluconolactonase activity	3148-02-01	2/21053	0.0223524	5	2	1	1	1	0.791726	g3367, g3368
.......GO:0008459	MF	e	chondroitin 6-sulfotransferase activity	3148-02-01	2/21053	0.0223524	7	2	1	1	1	0.791726	g3382, g52720
.......GO:0031783	MF	e	type 5 melanocortin receptor binding	3148-02-01	2/21053	0.0223524	7	2	1	1	1	0.791726	g1666, g21261
......GO:0004905	MF	e	type I interferon receptor activity	3148-02-01	2/21053	0.0223524	6	2	1	1	1	0.791726	g1698, g1701
....GO:0035276	MF	e	ethanol binding	3148-02-01	2/21053	0.0223524	5	2	1	1	1	0.791726	g44752, g9562
.....GO:0099038	MF	e	ceramide floppase activity	3148-02-01	2/21053	0.0223524	7	2	1	1	1	0.791726	g46084, g46086
.....GO:0106346	MF	e	snRNA methyltransferase activity	3148-02-01	2/21053	0.0223524	6	2	1	1	1	0.791726	g194, g195
...GO:0072545	MF	e	L-tyrosine binding	3148-02-01	2/21053	0.0223524	6	2	1	1	1	0.791726	g16979, g2915
......GO:1905030	MF	e	voltage-gated monoatomic ion channel activity involved in regulation of postsynaptic membrane potential	3148-02-01	2/21053	0.0223524	8	2	1	1	1	0.791726	g16862, g16871
........GO:0052828	MF	e	inositol-3,4-bisphosphate 4-phosphatase activity	3148-02-01	2/21053	0.0223524	8	2	1	1	1	0.791726	g3469, g8878
...GO:0043295	MF	e	glutathione binding	3148-06-01	16/21053	0.0231601	5	6	1	1	1	0.813497	g20436, g20438, g20441, g68861, g68862, g9343
....GO:0015116	MF	e	sulfate transmembrane transporter activity	3148-05-01	12/21053	0.0235839	5	5	1	1	1	0.821537	g17015, g25209, g25212, g25307, g68795
....GO:0005328	MF	e	neurotransmitter:sodium symporter activity	3148-08-01	25/21053	0.0249548	8	8	1	1	1	0.835579	g16903, g16907, g16908, g3654, g55293, g8658, g9600, g9634
.....GO:0004920	MF	e	interleukin-10 receptor activity	3148-03-01	5/21053	0.0263658	5	3	1	1	1	0.835579	g1700, g1701, g1710
...GO:0140327	MF	e	flippase activity	3148-03-01	5/21053	0.0263658	5	3	1	1	1	0.835579	g21064, g46084, g46086
...GO:0140328	MF	e	floppase activity	3148-03-01	5/21053	0.0263658	5	3	1	1	1	0.835579	g46084, g46086, g47717
....GO:0030550	MF	e	acetylcholine receptor inhibitor activity	3148-03-01	5/21053	0.0263658	5	3	1	1	1	0.835579	g31207, g31209, g31210
......GO:0004366	MF	e	glycerol-3-phosphate O-acyltransferase activity	3148-03-01	5/21053	0.0263658	6	3	1	1	1	0.835579	g53355, g9022, g9024
.....GO:0004908	MF	e	interleukin-1 receptor activity	3148-03-01	5/21053	0.0263658	5	3	1	1	1	0.835579	g3533, g3537, g3539
....GO:0051575	MF	e	5'-deoxyribose-5-phosphate lyase activity	3148-03-01	5/21053	0.0263658	4	3	1	1	1	0.835579	g18394, g197, g68747
.....GO:0005332	MF	e	gamma-aminobutyric acid:sodium:chloride symporter activity	3148-03-01	5/21053	0.0263658	10	3	1	1	1	0.835579	g16903, g16907, g16908
.......GO:0001601	MF	e	peptide YY receptor activity	3148-03-01	5/21053	0.0263658	8	3	1	1	1	0.835579	g10078, g10083, g9930
..GO:0043176	MF	e	amine binding	3148-07-01	21/21053	0.0282259	2	7	1	1	1	0.868409	g152, g2046, g21106, g21322, g22707, g2526, g899
......GO:0046934	MF	e	1-phosphatidylinositol-4,5-bisphosphate 3-kinase activity	20/3148	83/21053	0.0291296	7	20	1	1	1	0.88332	g10006, g157, g17916, g18331, g20652, g23102, g25223, g25444, g3812, g46022, g46056, g47782, g47933, g53135, g55461, g620, g8639, g867, g8890, g9407
...GO:1900750	MF	e	oligopeptide binding	3148-06-01	17/21053	0.0313687	3	6	1	1	1	0.937724	g20436, g20438, g20441, g68861, g68862, g9343
.......GO:0008270	MF	e	zinc ion binding	122/3148	683/21053	0.0332866	7	122	1	1	1	0.946075	g10086, g124, g1621, g1625, g1655, g16856, g16901, g17076, g17085, g17100, g18278, g18343, g18400, g188, g1975, g19810, g19982, g20453, g22774, g22846, g25210, g25311, g25313, g2557, g2644, g27080, g27180, g2727, g27303, g3367, g3368, g345, g3505, g3671, g3672, g3678, g3684, g38665, g47418, g47453, g47454, g47455, g47456, g47457, g47458, g47459, g47460, g47461, g47462, g47463, g47464, g47465, g47466, g47467, g47468, g47469, g47470, g47471, g47472, g47473, g47474, g47475, g47476, g47477, g47478, g47483, g47512, g47542, g47547, g47553, g47557, g47562, g47567, g47572, g47576, g47581, g47606, g47652, g47660, g47687, g47689, g47691, g47693, g47695, g47697, g47699, g47734, g47737, g47740, g47742, g47745, g47747, g47749, g47751, g47753, g47755, g47795, g47859, g47888, g47922, g48117, g48896, g51284, g53104, g55366, g55369, g55372, g55375, g55513, g68669, g68759, g83, g8575, g8901, g9399, g9419, g9490, g9562, g9569, g9767, g9815, g9878
....GO:0017116	MF	e	single-stranded DNA helicase activity	3148-04-01	9/21053	0.0335439	7	4	1	1	1	0.946075	g18378, g197, g52761, g9027
....GO:0042834	MF	e	peptidoglycan binding	3148-04-01	9/21053	0.0335439	4	4	1	1	1	0.946075	g52741, g68726, g9886, g9888
...GO:0005275	MF	e	amine transmembrane transporter activity	3148-04-01	9/21053	0.0335439	3	4	1	1	1	0.946075	g53253, g8658, g9600, g9634
......GO:0019531	MF	e	oxalate transmembrane transporter activity	3148-04-01	9/21053	0.0335439	6	4	1	1	1	0.946075	g25209, g25212, g25307, g68795
.......GO:0001758	MF	e	retinal dehydrogenase (NAD+) activity	3148-04-01	9/21053	0.0335439	7	4	1	1	1	0.946075	g16821, g16822, g16824, g16830
....GO:0030297	MF	e	transmembrane receptor protein tyrosine kinase activator activity	3148-05-01	13/21053	0.0337006	7	5	1	1	1	0.946075	g23204, g47782, g48281, g48287, g9407
.GO:0016209	MF	e	antioxidant activity	16/3148	65/21053	0.0358302	1	16	1	1	1	0.980678	g1655, g17162, g19985, g20009, g20436, g20438, g20441, g20446, g2530, g33, g48896, g53194, g55623, g8841, g9343, g9690
...GO:0016500	MF	e	protein-hormone receptor activity	3148-06-01	18/21053	0.0412607	3	6	1	1	1	1	g10009, g16876, g18298, g23128, g23129, g68888
......GO:0015373	MF	e	monoatomic anion:sodium symporter activity	3148-06-01	18/21053	0.0412607	8	6	1	1	1	1	g16903, g16907, g16908, g17015, g47590, g53253
...GO:0003678	MF	e	DNA helicase activity	13/3148	49/21053	0.0412755	6	13	1	1	1	1	g124, g16914, g18378, g197, g2075, g21716, g258, g27034, g47963, g52744, g52761, g8892, g9027
.......GO:0003924	MF	e	GTPase activity	91/3148	498/21053	0.0415669	7	91	1	1	1	1	g10015, g10075, g10092, g1221, g1244, g1489, g1553, g16801, g16978, g17976, g17982, g18289, g18305, g18350, g18446, g18493, g1899, g1900, g19839, g19960, g20041, g20227, g20355, g205, g20716, g2075, g21006, g21038, g21209, g21379, g21422, g21468, g2160, g2171, g21721, g2176, g21764, g21789, g21831, g22134, g2224, g23010, g2322, g2323, g2380, g25198, g25392, g25399, g25400, g2713, g27257, g2787, g2859, g2928, g31174, g3607, g3687, g3994, g3996, g4164, g44657, g44739, g45946, g45954, g46085, g46175, g47683, g47725, g47757, g47764, g47825, g48110, g48135, g48231, g48246, g49018, g52688, g5884, g6093, g6134, g68864, g68865, g748, g79, g812, g8836, g8913, g8967, g9302, g9619, g9787
......GO:0033192	MF	e	calmodulin-dependent protein phosphatase activity	3148-09-01	32/21053	0.0460421	9	9	1	1	1	1	g20471, g219, g2411, g52657, g55475, g8589, g9168, g9196, g9540
......GO:0051139	MF	e	metal cation:proton antiporter activity	3148-05-01	14/21053	0.0461308	7	5	1	1	1	1	g27068, g3380, g3543, g3546, g9523
...GO:0051378	MF	e	serotonin binding	3148-05-01	14/21053	0.0461308	5	5	1	1	1	1	g2046, g21106, g21322, g22707, g899
....GO:0008020	MF	e	G protein-coupled photoreceptor activity	3148-05-01	14/21053	0.0461308	5	5	1	1	1	1	g21161, g68742, g68864, g9686, g9687
....GO:0004896	MF	e	cytokine receptor activity	20/3148	86/21053	0.0468179	4	20	1	1	1	1	g16859, g1698, g1700, g1701, g1710, g20500, g23207, g27058, g3334, g3533, g3537, g3539, g3541, g3542, g53282, g55249, g55270, g55319, g55419, g83
....GO:0015185	MF	e	gamma-aminobutyric acid transmembrane transporter activity	3148-03-01	6/21053	0.0469231	6	3	1	1	1	1	g16903, g16907, g16908
.....GO:0004126	MF	e	cytidine deaminase activity	3148-03-01	6/21053	0.0469231	5	3	1	1	1	1	g22774, g31246, g68732
.......GO:0016428	MF	e	tRNA (cytidine-5-)-methyltransferase activity	3148-03-01	6/21053	0.0469231	8	3	1	1	1	1	g46134, g46173, g735
.....GO:0004904	MF	e	interferon receptor activity	3148-03-01	6/21053	0.0469231	5	3	1	1	1	1	g1698, g1701, g1710
......GO:0004995	MF	e	tachykinin receptor activity	3148-03-01	6/21053	0.0469231	7	3	1	1	1	1	g10078, g52740, g9513
.....GO:0015277	MF	e	kainate selective glutamate receptor activity	3148-03-01	6/21053	0.0469231	11	3	1	1	1	1	g1639, g21743, g9987
...GO:0070891	MF	e	lipoteichoic acid binding	3148-03-01	6/21053	0.0469231	3	3	1	1	1	1	g68726, g9886, g9888
....GO:0000293	MF	e	ferric-chelate reductase activity	3148-03-01	6/21053	0.0469231	4	3	1	1	1	1	g27327, g46030, g46075
......GO:0031697	MF	e	beta-1 adrenergic receptor binding	3148-03-01	6/21053	0.0469231	6	3	1	1	1	1	g10021, g25336, g25360
....GO:0005042	MF	e	netrin receptor activity	3148-03-01	6/21053	0.0469231	4	3	1	1	1	1	g52707, g9650, g9659
.....GO:0031821	MF	e	G protein-coupled serotonin receptor binding	20/3148	87/21053	0.0482567	5	20	1	1	1	1	g10015, g1489, g18305, g18493, g20041, g21422, g21468, g21721, g2176, g22134, g23010, g25392, g2859, g3607, g47683, g48246, g6093, g6134, g68865, g9619
.......GO:0030955	MF	e	potassium ion binding	3148-04-01	10/21053	0.0494243	7	4	1	1	1	1	g1975, g245, g5994, g862
.....GO:0140161	MF	e	monocarboxylate:sodium symporter activity	3148-04-01	10/21053	0.0494243	9	4	1	1	1	1	g16903, g16907, g16908, g4055
.......GO:0034596	MF	e	phosphatidylinositol phosphate 4-phosphatase activity	3148-04-01	10/21053	0.0494243	7	4	1	1	1	1	g1672, g3469, g53182, g8878
...GO:0042887	MF	p	amide transmembrane transporter activity	3148-01-01	77/21053	8.44466e-05	3	1	0.355943	0.34697	0.355098	0.0323584	g4139
..GO:0140318	MF	p	protein transporter activity	0/3148	48/21053	0.000780174	2	0	1	1	1	0.165705
...GO:0008320	MF	p	protein transmembrane transporter activity	0/3148	48/21053	0.000780174	4	0	1	1	1	0.165705
...GO:0003714	MF	p	transcription corepressor activity	22/3148	274/21053	0.000817577	4	22	1	1	1	0.165705	g1204, g17107, g177, g18031, g18128, g18169, g2104, g21271, g21393, g2284, g23118, g23208, g27093, g2916, g47419, g52754, g52775, g53048, g70, g828, g8930, g921
...GO:0022884	MF	p	macromolecule transmembrane transporter activity	0/3148	49/21053	0.000834154	3	0	1	1	1	0.165705
......GO:0008510	MF	p	sodium:bicarbonate symporter activity	3148-02-01	74/21053	0.000938813	8	2	1	1	1	0.165705	g27145, g27176
.....GO:0140410	MF	p	monoatomic cation:bicarbonate symporter activity	3148-02-01	74/21053	0.000938813	7	2	1	1	1	0.165705	g27145, g27176
...GO:0015450	MF	p	protein-transporting ATPase activity	0/3148	45/21053	0.00118883	6	0	1	1	1	0.194308
...GO:1904680	MF	p	peptide transmembrane transporter activity	3148-01-01	60/21053	0.0015271	3	1	1	1	1	0.221957	g4139
...GO:0000981	MF	p	DNA-binding transcription factor activity, RNA polymerase II-specific	143/3148	1205/21053	0.00178578	3	143	1	1	1	0.250902	g112, g1540, g1633, g1674, g1686, g16901, g17050, g17104, g17117, g17140, g17160, g17209, g1757, g177, g1799, g18031, g18112, g18113, g18169, g183, g1836, g18394, g1844, g1910, g1919, g1951, g19982, g20453, g21271, g21327, g21395, g21661, g21691, g21713, g22591, g22650, g2284, g22992, g23208, g23212, g23216, g23228, g2501, g2515, g252, g25219, g25310, g27076, g27093, g27115, g27169, g27223, g27266, g27308, g27347, g27350, g27352, g31232, g31235, g332, g3352, g336, g3518, g3529, g3582, g3717, g3763, g4117, g4119, g4121, g4219, g44706, g44748, g44767, g44778, g44835, g45989, g46224, g47419, g47652, g47662, g47685, g47793, g47795, g48159, g51288, g51302, g52737, g52753, g52757, g52769, g52775, g52846, g52859, g52922, g52977, g53011, g53061, g53096, g53097, g53104, g53246, g53261, g53262, g53342, g55427, g55547, g5852, g5943, g601, g6085, g68680, g68682, g68692, g68711, g68717, g68729, g68747, g68755, g68771, g68775, g68781, g688, g68855, g692, g830, g8598, g8697, g8827, g8892, g8910, g8930, g8957, g9006, g9083, g921, g9394, g9396, g9447, g9531, g9696, g9698, g9789
.GO:0140110	MF	p	transcription regulator activity	222/3148	1771/21053	0.00273325	1	222	1	1	1	0.329161	g112, g113, g1204, g1540, g1625, g1633, g1674, g1686, g16901, g17050, g17100, g17104, g17107, g17117, g17140, g17155, g17158, g17160, g17209, g17217, g1750, g1757, g177, g1799, g1803, g18031, g18112, g18113, g18128, g18169, g183, g18313, g18318, g18338, g1836, g18377, g18394, g1844, g1907, g1908, g1910, g1919, g1951, g1973, g19982, g203, g20453, g20474, g20476, g20902, g2091, g2104, g21119, g21271, g21327, g21343, g21393, g21395, g21612, g21661, g21685, g21691, g21713, g22268, g22569, g22579, g22591, g22650, g22659, g22665, g22733, g22741, g2284, g22986, g22992, g22993, g23051, g23118, g23143, g23156, g23208, g23212, g23216, g23228, g2501, g2515, g252, g25209, g25219, g25260, g25310, g25335, g2644, g27076, g27093, g27099, g27115, g27169, g27223, g27266, g27308, g27347, g27350, g27352, g2916, g2973, g31232, g31235, g332, g3352, g336, g3456, g3501, g3518, g3529, g3582, g3594, g3717, g372, g3763, g4117, g4119, g4121, g4219, g44685, g44706, g44748, g44767, g44778, g44835, g45989, g46223, g46224, g47419, g47652, g47662, g47685, g47782, g47793, g47795, g48159, g48870, g51288, g51302, g52665, g52669, g52703, g52737, g52753, g52754, g52757, g52769, g52775, g52846, g52859, g52922, g52977, g53011, g53048, g53061, g53096, g53097, g53104, g53246, g53261, g53262, g53342, g55427, g55547, g5839, g5852, g5943, g6008, g601, g6085, g68680, g68682, g68692, g68698, g68711, g68717, g68729, g68747, g68755, g68762, g68771, g68775, g68781, g688, g68855, g692, g70, g770, g814, g828, g830, g8598, g8639, g8697, g8707, g8826, g8827, g8842, g8847, g8892, g8910, g8930, g8957, g9006, g9057, g9083, g921, g9394, g9396, g9447, g9531, g9696, g9698, g9789, g9839, g9862, g9863
.GO:0003774	MF	p	cytoskeletal motor activity	3148-11-01	158/21053	0.00334132	1	11	1	1	1	0.391213	g21076, g21624, g25180, g25307, g27305, g27338, g53394, g53395, g608, g8949, g9521
..GO:0003700	MF	p	DNA-binding transcription factor activity	165/3148	1349/21053	0.0034726	2	165	1	1	1	0.391838	g112, g1540, g1633, g1674, g1686, g16901, g17050, g17104, g17117, g17140, g17160, g17209, g1750, g1757, g177, g1799, g18031, g18112, g18113, g18169, g183, g18338, g1836, g18394, g1844, g1907, g1908, g1910, g1919, g1951, g19982, g20453, g20902, g21119, g21271, g21327, g21395, g21661, g21691, g21713, g22591, g22650, g22741, g2284, g22992, g22993, g23156, g23208, g23212, g23216, g23228, g2501, g2515, g252, g25209, g25219, g25310, g25335, g2644, g27076, g27093, g27099, g27115, g27169, g27223, g27266, g27308, g27347, g27350, g27352, g2973, g31232, g31235, g332, g3352, g336, g3501, g3518, g3529, g3582, g3717, g372, g3763, g4117, g4119, g4121, g4219, g44706, g44748, g44767, g44778, g44835, g45989, g46223, g46224, g47419, g47652, g47662, g47685, g47793, g47795, g48159, g51288, g51302, g52665, g52737, g52753, g52757, g52769, g52775, g52846, g52859, g52922, g52977, g53011, g53061, g53096, g53097, g53104, g53246, g53261, g53262, g53342, g55427, g55547, g5852, g5943, g601, g6085, g68680, g68682, g68692, g68711, g68717, g68729, g68747, g68755, g68771, g68775, g68781, g688, g68855, g692, g830, g8598, g8697, g8826, g8827, g8892, g8910, g8930, g8957, g9006, g9057, g9083, g921, g9394, g9396, g9447, g9531, g9696, g9698, g9789, g9862, g9863
.....GO:0031625	MF	p	ubiquitin protein ligase binding	35/3148	361/21053	0.00362555	5	35	1	1	1	0.391838	g1219, g16847, g16913, g16978, g18328, g18343, g1957, g21376, g21405, g21562, g21743, g226, g22741, g23024, g23207, g25222, g2618, g27164, g2890, g3396, g3727, g3728, g44799, g47405, g48870, g52846, g53208, g6003, g6054, g68817, g68891, g75, g9818, g9862, g9863
....GO:0044389	MF	p	ubiquitin-like protein ligase binding	37/3148	374/21053	0.00429194	4	37	1	1	1	0.423669	g1219, g16847, g16913, g16978, g18328, g18343, g1957, g21376, g21405, g21562, g21743, g226, g22741, g23024, g23207, g25222, g2618, g27121, g27164, g2890, g3396, g3727, g3728, g44799, g46144, g47405, g48870, g52846, g53208, g6003, g6054, g68817, g68891, g75, g9818, g9862, g9863
..GO:0008289	MF	p	lipid binding	79/3148	704/21053	0.00432213	2	79	1	1	1	0.423669	g10021, g164, g1646, g16989, g17091, g17119, g17132, g1724, g18131, g18178, g185, g1926, g20104, g20236, g21253, g21289, g2135, g2141, g22275, g22276, g22840, g23142, g23156, g23252, g23279, g245, g25407, g25476, g2631, g27070, g27281, g27305, g2835, g310, g31151, g3486, g3706, g3737, g3739, g3742, g45995, g47717, g47724, g48315, g51312, g52718, g53123, g53192, g55335, g55495, g55609, g5955, g68671, g68726, g68733, g68737, g68754, g68775, g68786, g68809, g68861, g68862, g812, g8582, g8612, g8697, g8878, g8956, g8957, g8993, g9363, g9555, g9562, g9569, g9767, g9871, g9886, g9888, g9916
....GO:0003729	MF	p	mRNA binding	32/3148	330/21053	0.00628483	4	32	1	1	1	0.551887	g16827, g16874, g18340, g1960, g19937, g2075, g20805, g21006, g21291, g22628, g22853, g22987, g27159, g2723, g27299, g2853, g31171, g44687, g44799, g47416, g52899, g53188, g53198, g6101, g68819, g68848, g8574, g8618, g8826, g9095, g9368, g9835
....GO:0120544	MF	p	polypeptide conformation or assembly isomerase activity	3148-12-01	157/21053	0.00925258	4	12	1	1	1	0.722215	g21076, g21624, g23163, g25180, g25308, g27305, g27338, g53394, g53395, g6054, g8949, g9521
...GO:0004016	MF	p	adenylate cyclase activity	0/3148	32/21053	0.0106427	4	0	1	1	1	0.746413
....GO:0035091	MF	p	phosphatidylinositol binding	29/3148	293/21053	0.0131355	4	29	1	1	1	0.790945	g16989, g18131, g18178, g20104, g21253, g21289, g22275, g22276, g22840, g23279, g2631, g27070, g27281, g27305, g2835, g310, g3486, g3742, g45995, g53123, g55335, g55495, g55609, g68737, g68786, g68809, g8993, g9555, g9871
..GO:0003682	MF	p	chromatin binding	80/3148	686/21053	0.0141767	2	80	1	1	1	0.791726	g124, g132, g1540, g16901, g16914, g17076, g17100, g17140, g17158, g17209, g1757, g1786, g18338, g1836, g18394, g18410, g1851, g197, g2028, g21003, g2129, g21691, g22268, g23212, g2501, g2503, g25260, g25310, g27347, g27350, g2853, g2916, g3362, g3518, g4117, g4119, g44706, g46223, g47652, g47662, g47963, g48870, g52665, g52727, g52737, g52842, g52846, g52881, g53048, g53181, g53261, g53262, g53342, g53394, g53395, g55298, g55302, g55363, g55547, g5883, g68740, g68747, g68891, g830, g8840, g8930, g9006, g9031, g9032, g9095, g921, g9394, g9396, g9447, g9531, g9548, g9696, g9698, g9786, g9789
..GO:0003777	MF	p	microtubule motor activity	3148-06-01	97/21053	0.0142303	5	6	1	1	1	0.791726	g21624, g25180, g27338, g53394, g53395, g9521
.....GO:0005547	MF	p	phosphatidylinositol-3,4,5-trisphosphate binding	3148-04-01	77/21053	0.0149653	6	4	1	1	1	0.791726	g2631, g55495, g55609, g9555
...GO:0008569	MF	p	minus-end-directed microtubule motor activity	0/3148	28/21053	0.0161385	6	0	1	1	1	0.791726
...GO:0000900	MF	p	mRNA regulatory element binding translation repressor activity	0/3148	28/21053	0.0161385	3	0	1	1	1	0.791726
....GO:0070063	MF	p	RNA polymerase binding	3148-02-01	54/21053	0.0195638	4	2	1	1	1	0.791726	g27180, g38665
....GO:0017022	MF	p	myosin binding	14/3148	162/21053	0.0202205	4	14	1	1	1	0.791726	g16807, g17118, g21076, g2245, g2261, g2262, g22788, g23163, g3671, g3672, g608, g8949, g9436, g9878
...GO:0016247	MF	p	channel regulator activity	16/3148	177/21053	0.0257852	3	16	1	1	1	0.835579	g16893, g16981, g1734, g1738, g18312, g1930, g25171, g4139, g46000, g46076, g46161, g46172, g48935, g8708, g9417, g9930
..GO:0141108	MF	p	transporter regulator activity	16/3148	177/21053	0.0257852	2	16	1	1	1	0.835579	g16893, g16981, g1734, g1738, g18312, g1930, g25171, g4139, g46000, g46076, g46161, g46172, g48935, g8708, g9417, g9930
...GO:0005543	MF	p	phospholipid binding	54/3148	476/21053	0.0268254	3	54	1	1	1	0.840889	g10021, g1646, g16989, g18131, g18178, g1926, g20104, g20236, g21253, g21289, g2135, g2141, g22275, g22276, g22840, g23156, g23252, g23279, g25476, g2631, g27070, g27281, g27305, g2835, g310, g31151, g3486, g3706, g3737, g3739, g3742, g45995, g47717, g48315, g52718, g53123, g53192, g55335, g55495, g55609, g68671, g68726, g68737, g68754, g68786, g68809, g812, g8612, g8956, g8993, g9363, g9555, g9767, g9871
...GO:0016849	MF	p	phosphorus-oxygen lyase activity	3148-02-01	49/21053	0.0269324	3	2	1	1	1	0.840889	g9963, g9965
...GO:0016810	MF	p	hydrolase activity, acting on carbon-nitrogen (but not peptide) bonds	3148-11-01	134/21053	0.0279492	3	11	1	1	1	0.86622	g124, g16856, g20966, g22774, g2674, g31246, g44835, g52775, g68732, g68863, g9789
....GO:0099106	MF	p	ion channel regulator activity	15/3148	166/21053	0.0288739	4	15	1	1	1	0.88191	g16893, g16981, g1734, g1738, g18312, g1930, g25171, g46000, g46076, g46161, g46172, g48935, g8708, g9417, g9930
....GO:0043565	MF	p	sequence-specific DNA binding	140/3148	1103/21053	0.0300975	4	140	1	1	1	0.90615	g112, g1204, g1540, g1633, g1674, g16901, g16914, g17021, g17050, g17100, g17117, g17140, g17160, g17209, g17217, g1757, g177, g1799, g18031, g18112, g18113, g18169, g1836, g18394, g1844, g1907, g1908, g191, g1919, g1951, g19982, g2028, g20453, g2104, g21271, g21342, g21395, g21661, g21713, g22591, g22650, g22741, g2284, g23156, g23208, g23212, g23216, g23228, g2501, g252, g25219, g25303, g27093, g27169, g27223, g27308, g27347, g27350, g27352, g2916, g31232, g3352, g3518, g3529, g3582, g3695, g3763, g4117, g4119, g4121, g4219, g44706, g44748, g44767, g44778, g47419, g47652, g47662, g47685, g47793, g47795, g48159, g48870, g51288, g51302, g52665, g52727, g52737, g52753, g52754, g52775, g52842, g52846, g52859, g52977, g53097, g53104, g53246, g53261, g53262, g53342, g55427, g55547, g5852, g5943, g6003, g6085, g674, g68680, g68711, g68717, g68729, g68747, g68755, g68771, g68781, g688, g68877, g830, g8598, g8827, g8910, g8930, g8957, g9006, g9080, g9082, g9083, g9095, g921, g9362, g9394, g9396, g9447, g9531, g9548, g9696, g9698, g9767, g9789
.....GO:1901981	MF	p	phosphatidylinositol phosphate binding	23/3148	231/21053	0.0324664	5	23	1	1	1	0.946075	g16989, g18131, g18178, g21253, g21289, g22275, g22276, g22840, g23279, g2631, g27070, g27281, g2835, g310, g45995, g53123, g55335, g55495, g55609, g68786, g68809, g9555, g9871
.GO:0098772	MF	p	molecular function regulator activity	232/3148	1757/21053	0.0329936	1	232	1	1	1	0.946075	g10006, g10015, g10016, g10021, g115, g129, g148, g1489, g1541, g1646, g16848, g16856, g16874, g16880, g16893, g16940, g16975, g16978, g16981, g17043, g17073, g17129, g17132, g17211, g1723, g1734, g1738, g1750, g17916, g18020, g18125, g1817, g18287, g18305, g18312, g18323, g18331, g18359, g18360, g18419, g18437, g18493, g1898, g1930, g198, g19937, g19947, g19985, g1999, g20041, g20101, g20178, g2040, g20506, g20517, g20652, g2072, g2075, g20907, g20908, g20932, g20970, g21223, g21261, g21326, g21393, g21422, g21468, g21508, g21685, g21721, g2176, g22016, g22017, g22134, g22597, g22609, g22612, g22622, g22666, g22743, g22832, g23010, g23098, g231, g23101, g23102, g23137, g23156, g23204, g25141, g25171, g25198, g25222, g25243, g25310, g25444, g25493, g2598, g27070, g27089, g27091, g27100, g27139, g27164, g27167, g27178, g272, g2730, g2786, g2859, g2864, g2874, g31207, g31209, g31210, g31217, g31317, g3334, g3362, g3378, g3396, g34, g3521, g3607, g3610, g3706, g3723, g3724, g3742, g3785, g3812, g4135, g4137, g4139, g4142, g4146, g4147, g4204, g44727, g44752, g45995, g46000, g46022, g46056, g46076, g46080, g46161, g46172, g46224, g47652, g47683, g47721, g47782, g47787, g47933, g48246, g48281, g48287, g48933, g48935, g52718, g52781, g52947, g53016, g53030, g53135, g53184, g53190, g53194, g53282, g53313, g53322, g53386, g55249, g55308, g55330, g55363, g55440, g55461, g5834, g5895, g5955, g5956, g5993, g6093, g6134, g6178, g629, g68673, g68684, g68696, g68707, g68775, g68790, g68803, g68809, g68817, g68859, g728, g8612, g862, g8639, g8640, g8641, g8708, g8858, g8859, g8875, g8904, g8956, g9042, g9069, g9105, g9407, g9417, g9447, g9467, g9470, g9483, g9554, g9562, g9575, g9619, g9767, g9780, g9804, g9823, g9862, g9863, g9895, g9930
....GO:0015106	MF	p	bicarbonate transmembrane transporter activity	3148-06-01	86/21053	0.0338926	4	6	1	1	1	0.946075	g25209, g25212, g25307, g27145, g27176, g68795
....GO:0016811	MF	p	hydrolase activity, acting on carbon-nitrogen (but not peptide) bonds, in linear amides	3148-06-01	88/21053	0.0344237	4	6	1	1	1	0.954579	g124, g20966, g2674, g44835, g52775, g9789
...GO:0032794	MF	p	GTPase activating protein binding	3148-01-01	37/21053	0.0351344	3	1	1	1	1	0.967918	g68865
....GO:0004984	MF	p	olfactory receptor activity	0/3148	23/21053	0.0389369	4	0	1	1	1	1
......GO:0048020	MF	p	CCR chemokine receptor binding	0/3148	24/21053	0.0399138	6	0	1	1	1	1
.....GO:0071890	MF	p	bicarbonate binding	0/3148	24/21053	0.0399138	5	0	1	1	1	1
..GO:0044877	MF	p	protein-containing complex binding	182/3148	1393/21053	0.0431254	2	182	1	1	1	1	g10006, g10015, g1239, g124, g1489, g152, g1541, g1562, g1672, g16797, g16837, g16965, g16975, g16978, g16981, g17118, g17132, g17149, g17160, g17176, g1724, g18092, g18144, g18301, g18305, g18340, g18343, g18350, g18394, g1847, g18493, g193, g20041, g20184, g20517, g20652, g2071, g2075, g20913, g21076, g21139, g21150, g21170, g21175, g21422, g21468, g21624, g21721, g2176, g21866, g22134, g2245, g22596, g226, g2261, g2262, g22659, g22665, g22689, g22707, g23010, g23156, g23207, g23212, g23227, g25198, g25307, g25336, g25360, g25392, g25399, g25400, g25407, g27060, g27070, g27121, g27158, g27167, g27177, g27179, g27180, g27279, g27338, g2787, g2794, g2859, g2909, g31239, g3365, g3388, g3432, g3604, g3607, g3812, g3831, g38665, g44737, g44767, g44835, g45984, g45995, g46022, g46056, g46136, g46161, g46172, g46204, g46223, g46224, g47405, g47607, g47683, g47782, g47783, g47879, g47933, g48246, g52573, g52669, g52741, g52747, g52770, g52775, g52890, g53048, g53184, g53264, g53282, g53311, g53385, g53394, g53395, g55330, g55332, g55335, g55495, g55576, g55577, g55579, g55587, g55619, g55631, g5883, g5971, g6009, g6093, g6134, g68681, g68759, g68786, g68807, g68817, g68864, g68865, g728, g77004, g79, g825, g83, g8636, g8639, g8641, g8834, g8904, g891, g8949, g9044, g9045, g9048, g9394, g9396, g9472, g9521, g9548, g9619, g9767, g9789, g9798, g9835, g9886, g9888, g9895
..GO:0003676	MF	p	nucleic acid binding	336/3148	2473/21053	0.0442913	2	336	1	1	1	1	g10071, g112, g1184, g1204, g124, g1540, g1541, g1633, g1674, g16827, g16874, g16892, g16901, g16914, g16929, g16979, g17021, g17050, g17100, g17117, g17137, g17140, g17150, g17153, g17155, g17160, g1717, g17209, g17215, g17217, g1730, g1750, g1757, g177, g1799, g18031, g18112, g18113, g18118, g18169, g183, g18338, g18340, g18343, g1836, g18378, g18394, g18410, g18425, g18429, g18433, g1844, g185, g1869, g1907, g1908, g191, g1919, g194, g195, g1951, g1960, g197, g19935, g19937, g19982, g2001, g2028, g20453, g2075, g20805, g2081, g21002, g21003, g21006, g2104, g21271, g2129, g21291, g21327, g21342, g21395, g21661, g21713, g21866, g22569, g22579, g22591, g22595, g22628, g22650, g22656, g22741, g2284, g22853, g22873, g22917, g22987, g22993, g23051, g23086, g23088, g23089, g23114, g23122, g23143, g23156, g23208, g23212, g23216, g23227, g23228, g2501, g2503, g2515, g252, g25219, g25227, g25303, g2644, g2674, g27034, g27036, g27093, g27106, g27159, g27169, g27180, g27223, g2723, g27299, g27308, g27347, g27350, g27352, g2824, g2853, g2916, g31171, g31232, g31235, g31243, g332, g3352, g336, g3388, g3473, g3494, g3495, g3501, g3518, g3529, g3582, g3588, g3695, g3717, g372, g3731, g3732, g3763, g3849, g38665, g4061, g4117, g4119, g4121, g4167, g4219, g44687, g44706, g44748, g44767, g44778, g44799, g46136, g46173, g47416, g47419, g47454, g47456, g47458, g47465, g47466, g47467, g47472, g47626, g47652, g47657, g47660, g47662, g47685, g47687, g47689, g47691, g47693, g47695, g47697, g47699, g47734, g47737, g47740, g47742, g47745, g47747, g47749, g47751, g47753, g47755, g47793, g47795, g48159, g48323, g48870, g48890, g48908, g51288, g51302, g52665, g52726, g52727, g52737, g52744, g52749, g52750, g52753, g52754, g52757, g52761, g52775, g52842, g52846, g52859, g52899, g52922, g52977, g52980, g53029, g53097, g53104, g53105, g53188, g53198, g53246, g53261, g53262, g53317, g53328, g53342, g53392, g55245, g55246, g55378, g55427, g55450, g55547, g55631, g5852, g5936, g5943, g6000, g6003, g6064, g6085, g6101, g6196, g65, g674, g68680, g68711, g68717, g68729, g68732, g68740, g68747, g68751, g68755, g68759, g68762, g68769, g68771, g68775, g68781, g688, g68819, g68848, g68855, g68877, g770, g830, g8574, g8586, g8598, g8618, g8629, g8696, g8826, g8827, g8892, g8910, g8922, g8930, g8949, g8957, g9006, g9080, g9082, g9083, g9094, g9095, g921, g9362, g9368, g9394, g9396, g941, g9412, g9436, g9447, g9467, g9531, g9548, g9558, g9572, g9691, g9696, g9698, g9767, g9786, g9789, g9798, g9833, g9835, g9839, g9847, g9917, g9918
.....GO:0005452	MF	p	solute:inorganic anion antiporter activity	3148-06-01	85/21053	0.0458295	6	6	1	1	1	1	g1941, g25209, g25212, g25307, g27145, g27176

### Sheet: Table S8 RDS GWAS Hits
Supplementary Table 8: RDS Status Genome-Wide Association Study Hits and Nearby Genes and their annotation
Genes within 20kbp of SNP
Landmark	Position	SNP Rank	-log10(p)	Gene ID	Gene Name	Description	GO Terms
ptg000020l	2229574	1	10.0711	g31816.t1	PCNT	Pericentrin	GO:0000086;GO:0000226;GO:0000242;GO:0000278;GO:0001539;GO:0001654;GO:0001655;GO:0001701;GO:0001764;GO:0001822;GO:0001944;GO:0003008;GO:0003674;GO:0005488;GO:0005515;GO:0005575;GO:0005576;GO:0005622;GO:0005623;GO:0005737;GO:0005813;GO:0005814;GO:0005815;GO:0005829;GO:0005856;GO:0005929;GO:0006928;GO:0006996;GO:0007010;GO:0007017;GO:0007020;GO:0007049;GO:0007051;GO:0007052;GO:0007098;GO:0007275;GO:0007346;GO:0007399;GO:0007417;GO:0007420;GO:0007423;GO:0007507;GO:0007600;GO:0007605;GO:0008150;GO:0008283;GO:0009653;GO:0009790;GO:0009792;GO:0009887;GO:0009888;GO:0009987;GO:0010389;GO:0010564;GO:0010941;GO:0015630;GO:0016043;GO:0016477;GO:0021537;GO:0021549;GO:0021575;GO:0021587;GO:0021695;GO:0021696;GO:0021772;GO:0021988;GO:0022008;GO:0022037;GO:0022402;GO:0022406;GO:0022607;GO:0030030;GO:0030031;GO:0030154;GO:0030900;GO:0030902;GO:0031023;GO:0031109;GO:0031514;GO:0032386;GO:0032388;GO:0032501;GO:0032502;GO:0032879;GO:0032880;GO:0033157;GO:0034451;GO:0034622;GO:0035050;GO:0035107;GO:0035108;GO:0035264;GO:0035295;GO:0036064;GO:0040007;GO:0040011;GO:0042981;GO:0042995;GO:0043009;GO:0043010;GO:0043066;GO:0043067;GO:0043069;GO:0043226;GO:0043228;GO:0043229;GO:0043232;GO:0043933;GO:0044085;GO:0044421;GO:0044422;GO:0044424;GO:0044430;GO:0044441;GO:0044444;GO:0044446;GO:0044450;GO:0044463;GO:0044464;GO:0044770;GO:0044772;GO:0044782;GO:0044839;GO:0045171;GO:0046785;GO:0048513;GO:0048518;GO:0048519;GO:0048523;GO:0048568;GO:0048589;GO:0048598;GO:0048699;GO:0048731;GO:0048736;GO:0048854;GO:0048856;GO:0048869;GO:0048870;GO:0050789;GO:0050794;GO:0050877;GO:0050954;GO:0051049;GO:0051050;GO:0051179;GO:0051222;GO:0051223;GO:0051258;GO:0051640;GO:0051641;GO:0051674;GO:0051726;GO:0060173;GO:0060271;GO:0060285;GO:0060322;GO:0060341;GO:0060429;GO:0060548;GO:0061351;GO:0065003;GO:0065007;GO:0070201;GO:0070925;GO:0071840;GO:0072001;GO:0072358;GO:0072359;GO:0090087;GO:0090316;GO:0097435;GO:0097711;GO:0120025;GO:0120031;GO:0120036;GO:0120038;GO:0140056;GO:1901987;GO:1901990;GO:1902749;GO:1902850;GO:1903047;GO:1903827;GO:1903829;GO:1904951;GO:1990403
ptg000423c	3519	2	8.19671	g83950.t1	CYTB	Component of the ubiquinol-cytochrome c reductase complex (complex III or cytochrome b-c1 complex) that is part of the mitochondrial respiratory chain. The b-c1 complex mediates electron transfer from ubiquinol to cytochrome c. Contributes to the generation of a proton gradient across the mitochondrial membrane that is then used for ATP synthesis	GO:0000003;GO:0001666;GO:0003674;GO:0003824;GO:0005488;GO:0005575;GO:0005622;GO:0005623;GO:0005737;GO:0005739;GO:0005740;GO:0005743;GO:0005746;GO:0005750;GO:0006091;GO:0006119;GO:0006122;GO:0006139;GO:0006163;GO:0006725;GO:0006753;GO:0006793;GO:0006796;GO:0006807;GO:0006810;GO:0006811;GO:0006812;GO:0006950;GO:0006970;GO:0006972;GO:0006979;GO:0007275;GO:0007276;GO:0007283;GO:0007584;GO:0008121;GO:0008150;GO:0008152;GO:0009055;GO:0009117;GO:0009123;GO:0009126;GO:0009141;GO:0009144;GO:0009150;GO:0009161;GO:0009167;GO:0009199;GO:0009205;GO:0009259;GO:0009266;GO:0009408;GO:0009605;GO:0009628;GO:0009636;GO:0009651;GO:0009719;GO:0009725;GO:0009987;GO:0009991;GO:0010033;GO:0010035;GO:0010038;GO:0010243;GO:0014070;GO:0015672;GO:0015980;GO:0015988;GO:0015990;GO:0016020;GO:0016021;GO:0016310;GO:0016491;GO:0016679;GO:0016681;GO:0017144;GO:0019637;GO:0019693;GO:0019866;GO:0019953;GO:0020037;GO:0022414;GO:0022900;GO:0022904;GO:0031090;GO:0031099;GO:0031100;GO:0031224;GO:0031300;GO:0031301;GO:0031304;GO:0031305;GO:0031667;GO:0031966;GO:0031967;GO:0031975;GO:0032501;GO:0032502;GO:0032504;GO:0032592;GO:0032991;GO:0033273;GO:0033590;GO:0033762;GO:0034220;GO:0034641;GO:0036293;GO:0036296;GO:0042221;GO:0042493;GO:0042538;GO:0042773;GO:0042775;GO:0043226;GO:0043227;GO:0043229;GO:0043231;GO:0043434;GO:0044237;GO:0044238;GO:0044281;GO:0044422;GO:0044424;GO:0044425;GO:0044429;GO:0044444;GO:0044446;GO:0044455;GO:0044464;GO:0044703;GO:0044877;GO:0045275;GO:0045333;GO:0045471;GO:0046034;GO:0046483;GO:0046677;GO:0046686;GO:0046688;GO:0046689;GO:0046906;GO:0048037;GO:0048038;GO:0048039;GO:0048232;GO:0048513;GO:0048609;GO:0048731;GO:0048856;GO:0050896;GO:0051179;GO:0051234;GO:0051592;GO:0051704;GO:0055085;GO:0055086;GO:0055093;GO:0055114;GO:0070069;GO:0070469;GO:0070482;GO:0071704;GO:0072521;GO:0097159;GO:0097305;GO:0098573;GO:0098655;GO:0098660;GO:0098662;GO:0098796;GO:0098798;GO:0098800;GO:0098803;GO:1901135;GO:1901360;GO:1901363;GO:1901564;GO:1901652;GO:1901698;GO:1901700;GO:1902494;GO:1902600;GO:1990204
ptg000423c	3519	2	8.19671	g83951.t1	CYTB	Component of the ubiquinol-cytochrome c reductase complex (complex III or cytochrome b-c1 complex) that is part of the mitochondrial respiratory chain. The b-c1 complex mediates electron transfer from ubiquinol to cytochrome c. Contributes to the generation of a proton gradient across the mitochondrial membrane that is then used for ATP synthesis	GO:0000003;GO:0001666;GO:0003674;GO:0003824;GO:0005488;GO:0005575;GO:0005622;GO:0005623;GO:0005737;GO:0005739;GO:0005740;GO:0005743;GO:0005746;GO:0005750;GO:0006091;GO:0006119;GO:0006122;GO:0006139;GO:0006163;GO:0006725;GO:0006753;GO:0006793;GO:0006796;GO:0006807;GO:0006810;GO:0006811;GO:0006812;GO:0006950;GO:0006970;GO:0006972;GO:0006979;GO:0007275;GO:0007276;GO:0007283;GO:0007584;GO:0008121;GO:0008150;GO:0008152;GO:0009055;GO:0009117;GO:0009123;GO:0009126;GO:0009141;GO:0009144;GO:0009150;GO:0009161;GO:0009167;GO:0009199;GO:0009205;GO:0009259;GO:0009266;GO:0009408;GO:0009605;GO:0009628;GO:0009636;GO:0009651;GO:0009719;GO:0009725;GO:0009987;GO:0009991;GO:0010033;GO:0010035;GO:0010038;GO:0010243;GO:0014070;GO:0015672;GO:0015980;GO:0015988;GO:0015990;GO:0016020;GO:0016021;GO:0016310;GO:0016491;GO:0016679;GO:0016681;GO:0017144;GO:0019637;GO:0019693;GO:0019866;GO:0019953;GO:0020037;GO:0022414;GO:0022900;GO:0022904;GO:0031090;GO:0031099;GO:0031100;GO:0031224;GO:0031300;GO:0031301;GO:0031304;GO:0031305;GO:0031667;GO:0031966;GO:0031967;GO:0031975;GO:0032501;GO:0032502;GO:0032504;GO:0032592;GO:0032991;GO:0033273;GO:0033590;GO:0033762;GO:0034220;GO:0034641;GO:0036293;GO:0036296;GO:0042221;GO:0042493;GO:0042538;GO:0042773;GO:0042775;GO:0043226;GO:0043227;GO:0043229;GO:0043231;GO:0043434;GO:0044237;GO:0044238;GO:0044281;GO:0044422;GO:0044424;GO:0044425;GO:0044429;GO:0044444;GO:0044446;GO:0044455;GO:0044464;GO:0044703;GO:0044877;GO:0045275;GO:0045333;GO:0045471;GO:0046034;GO:0046483;GO:0046677;GO:0046686;GO:0046688;GO:0046689;GO:0046906;GO:0048037;GO:0048038;GO:0048039;GO:0048232;GO:0048513;GO:0048609;GO:0048731;GO:0048856;GO:0050896;GO:0051179;GO:0051234;GO:0051592;GO:0051704;GO:0055085;GO:0055086;GO:0055093;GO:0055114;GO:0070069;GO:0070469;GO:0070482;GO:0071704;GO:0072521;GO:0097159;GO:0097305;GO:0098573;GO:0098655;GO:0098660;GO:0098662;GO:0098796;GO:0098798;GO:0098800;GO:0098803;GO:1901135;GO:1901360;GO:1901363;GO:1901564;GO:1901652;GO:1901698;GO:1901700;GO:1902494;GO:1902600;GO:1990204
ptg000423c	3519	2	8.19671	g83952.t1	ND2	Core subunit of the mitochondrial membrane respiratory chain NADH dehydrogenase (Complex I) that is believed to belong to the minimal assembly required for catalysis. Complex I functions in the transfer of electrons from NADH to the respiratory chain. The immediate electron acceptor for the enzyme is believed to be ubiquinone	GO:0003674;GO:0003824;GO:0003954;GO:0005102;GO:0005488;GO:0005515;GO:0005575;GO:0005622;GO:0005623;GO:0005737;GO:0005739;GO:0005740;GO:0005743;GO:0005746;GO:0005747;GO:0006091;GO:0006119;GO:0006120;GO:0006139;GO:0006163;GO:0006725;GO:0006753;GO:0006793;GO:0006796;GO:0006807;GO:0006996;GO:0007005;GO:0008137;GO:0008150;GO:0008152;GO:0009117;GO:0009123;GO:0009126;GO:0009141;GO:0009144;GO:0009150;GO:0009161;GO:0009167;GO:0009199;GO:0009205;GO:0009259;GO:0009987;GO:0010257;GO:0014069;GO:0015980;GO:0016020;GO:0016043;GO:0016310;GO:0016491;GO:0016651;GO:0016655;GO:0017144;GO:0019637;GO:0019693;GO:0019866;GO:0019899;GO:0019900;GO:0019901;GO:0022607;GO:0022900;GO:0022904;GO:0030964;GO:0031090;GO:0031966;GO:0031967;GO:0031975;GO:0032279;GO:0032981;GO:0032991;GO:0033108;GO:0034622;GO:0034641;GO:0035254;GO:0035255;GO:0042773;GO:0042775;GO:0043226;GO:0043227;GO:0043229;GO:0043231;GO:0043933;GO:0044085;GO:0044237;GO:0044238;GO:0044281;GO:0044422;GO:0044424;GO:0044425;GO:0044429;GO:0044444;GO:0044446;GO:0044455;GO:0044456;GO:0044464;GO:0045202;GO:0045271;GO:0045333;GO:0046034;GO:0046483;GO:0050136;GO:0055086;GO:0055114;GO:0065003;GO:0070469;GO:0071704;GO:0071840;GO:0072521;GO:0072593;GO:0097458;GO:0098794;GO:0098796;GO:0098798;GO:0098800;GO:0098803;GO:0098984;GO:0099572;GO:1901135;GO:1901360;GO:1901564;GO:1902494;GO:1990204
ptg000423c	3519	2	8.19671	g83953.t1	ATP6	ATP synthase F0 subunit 6	GO:0000276;GO:0003674;GO:0003824;GO:0005215;GO:0005575;GO:0005622;GO:0005623;GO:0005737;GO:0005739;GO:0005740;GO:0005743;GO:0005753;GO:0006091;GO:0006119;GO:0006139;GO:0006163;GO:0006164;GO:0006725;GO:0006753;GO:0006754;GO:0006793;GO:0006796;GO:0006807;GO:0006810;GO:0006811;GO:0006812;GO:0006839;GO:0006996;GO:0007005;GO:0007006;GO:0007007;GO:0007275;GO:0007568;GO:0008150;GO:0008152;GO:0008324;GO:0008340;GO:0008553;GO:0009058;GO:0009117;GO:0009123;GO:0009124;GO:0009126;GO:0009127;GO:0009141;GO:0009142;GO:0009144;GO:0009145;GO:0009150;GO:0009152;GO:0009156;GO:0009161;GO:0009165;GO:0009167;GO:0009168;GO:0009199;GO:0009201;GO:0009205;GO:0009206;GO:0009259;GO:0009260;GO:0009987;GO:0010259;GO:0015075;GO:0015077;GO:0015078;GO:0015318;GO:0015399;GO:0015405;GO:0015662;GO:0015672;GO:0015985;GO:0015986;GO:0016020;GO:0016043;GO:0016310;GO:0016462;GO:0016469;GO:0016787;GO:0016817;GO:0016818;GO:0016887;GO:0017111;GO:0017144;GO:0018130;GO:0019438;GO:0019637;GO:0019693;GO:0019725;GO:0019829;GO:0019866;GO:0022804;GO:0022853;GO:0022857;GO:0022890;GO:0031090;GO:0031966;GO:0031967;GO:0031975;GO:0032501;GO:0032502;GO:0032991;GO:0033177;GO:0034220;GO:0034641;GO:0034654;GO:0036442;GO:0040011;GO:0042407;GO:0042592;GO:0042623;GO:0042625;GO:0042626;GO:0042776;GO:0043226;GO:0043227;GO:0043229;GO:0043231;GO:0043492;GO:0044237;GO:0044238;GO:0044249;GO:0044271;GO:0044281;GO:0044422;GO:0044424;GO:0044425;GO:0044429;GO:0044444;GO:0044446;GO:0044455;GO:0044464;GO:0044769;GO:0045259;GO:0045263;GO:0046034;GO:0046390;GO:0046483;GO:0046716;GO:0046907;GO:0046933;GO:0048856;GO:0051179;GO:0051234;GO:0051641;GO:0051649;GO:0055085;GO:0055086;GO:0060249;GO:0061024;GO:0065007;GO:0065008;GO:0070050;GO:0071704;GO:0071840;GO:0072521;GO:0072522;GO:0090407;GO:0090662;GO:0098655;GO:0098660;GO:0098662;GO:0098796;GO:0098798;GO:0098800;GO:0099131;GO:0099132;GO:1901135;GO:1901137;GO:1901293;GO:1901360;GO:1901362;GO:1901564;GO:1901566;GO:1901576;GO:1902600;GO:1990542
ptg000423c	3519	2	8.19671	g83955.t1	ND5	Core subunit of the mitochondrial membrane respiratory chain NADH dehydrogenase (Complex I) that is believed to belong to the minimal assembly required for catalysis. Complex I functions in the transfer of electrons from NADH to the respiratory chain. The immediate electron acceptor for the enzyme is believed to be ubiquinone	GO:0000302;GO:0001666;GO:0003674;GO:0003824;GO:0003954;GO:0005575;GO:0005622;GO:0005623;GO:0005737;GO:0005739;GO:0005740;GO:0005743;GO:0005746;GO:0005747;GO:0006091;GO:0006119;GO:0006120;GO:0006139;GO:0006163;GO:0006725;GO:0006753;GO:0006793;GO:0006796;GO:0006807;GO:0006950;GO:0006979;GO:0006996;GO:0007005;GO:0008137;GO:0008150;GO:0008152;GO:0009117;GO:0009123;GO:0009126;GO:0009141;GO:0009144;GO:0009150;GO:0009161;GO:0009167;GO:0009199;GO:0009205;GO:0009259;GO:0009628;GO:0009636;GO:0009987;GO:0010033;GO:0010035;GO:0010243;GO:0010257;GO:0015980;GO:0016020;GO:0016043;GO:0016310;GO:0016491;GO:0016651;GO:0016655;GO:0017144;GO:0019637;GO:0019693;GO:0019866;GO:0022607;GO:0022900;GO:0022904;GO:0030964;GO:0031090;GO:0031966;GO:0031967;GO:0031975;GO:0032981;GO:0032991;GO:0033108;GO:0034622;GO:0034641;GO:0036293;GO:0042221;GO:0042493;GO:0042542;GO:0042773;GO:0042775;GO:0042995;GO:0043005;GO:0043226;GO:0043227;GO:0043229;GO:0043231;GO:0043933;GO:0044085;GO:0044237;GO:0044238;GO:0044281;GO:0044422;GO:0044424;GO:0044425;GO:0044429;GO:0044444;GO:0044446;GO:0044455;GO:0044464;GO:0045271;GO:0045333;GO:0046034;GO:0046483;GO:0046677;GO:0050136;GO:0050896;GO:0055086;GO:0055114;GO:0065003;GO:0070469;GO:0070482;GO:0071704;GO:0071840;GO:0072521;GO:0097458;GO:0098796;GO:0098798;GO:0098800;GO:0098803;GO:0120025;GO:1901135;GO:1901360;GO:1901564;GO:1901698;GO:1901700;GO:1902494;GO:1990204
ptg000027l	4896453	3	6.17312	N/A	N/A	N/A	N/A
ptg000012l	3824149	4	5.91993	g24270.t1	DACH2	Dachshund family transcription factor 2	GO:0000003;GO:0000981;GO:0000983;GO:0001075;GO:0003006;GO:0003674;GO:0003700;GO:0005575;GO:0005622;GO:0005623;GO:0005634;GO:0005667;GO:0006139;GO:0006351;GO:0006352;GO:0006355;GO:0006357;GO:0006366;GO:0006367;GO:0006725;GO:0006807;GO:0007275;GO:0007548;GO:0008150;GO:0008152;GO:0009058;GO:0009059;GO:0009889;GO:0009987;GO:0010467;GO:0010468;GO:0010556;GO:0016043;GO:0016070;GO:0018130;GO:0019219;GO:0019222;GO:0019438;GO:0022414;GO:0022607;GO:0031323;GO:0031326;GO:0032501;GO:0032502;GO:0032774;GO:0032991;GO:0034622;GO:0034641;GO:0034645;GO:0034654;GO:0043170;GO:0043226;GO:0043227;GO:0043229;GO:0043231;GO:0043933;GO:0044085;GO:0044237;GO:0044238;GO:0044249;GO:0044260;GO:0044271;GO:0044424;GO:0044464;GO:0045137;GO:0046483;GO:0046545;GO:0046660;GO:0048856;GO:0050789;GO:0050794;GO:0051123;GO:0051171;GO:0051252;GO:0060255;GO:0065003;GO:0065004;GO:0065007;GO:0070897;GO:0071704;GO:0071824;GO:0071840;GO:0080090;GO:0090304;GO:0097659;GO:0140110;GO:1901360;GO:1901362;GO:1901576;GO:1903506;GO:2000112;GO:2001141
ptg000010l	12274705	5	5.72611	g17125.t1	CCDC53	WASH complex subunit CCDC53	GO:0003674;GO:0005488;GO:0005515;GO:0005575;GO:0005622;GO:0005623;GO:0005737;GO:0007275;GO:0007568;GO:0008104;GO:0008150;GO:0008340;GO:0010259;GO:0030155;GO:0032501;GO:0032502;GO:0032991;GO:0033036;GO:0044424;GO:0044444;GO:0044464;GO:0045185;GO:0045785;GO:0048518;GO:0048856;GO:0050789;GO:0051098;GO:0051101;GO:0051179;GO:0051220;GO:0051235;GO:0065007;GO:0065008;GO:0065009;GO:0071203;GO:2000677
ptg000010l	12274705	5	5.72611	g17126.t1	N/A	N/A
ptg000010l	41182475	6	5.71735	g18599.t1	-	Reverse transcriptase (RNA-dependent DNA polymerase)
ptg000010l	41182475	6	5.71735	g18600.t1	ANO6	Dimerisation domain of Ca+-activated chloride-channel, anoctamin	GO:0001501;GO:0001503;GO:0001775;GO:0002252;GO:0002263;GO:0002274;GO:0002275;GO:0002283;GO:0002366;GO:0002376;GO:0002407;GO:0002443;GO:0002444;GO:0002446;GO:0002526;GO:0002543;GO:0002682;GO:0002684;GO:0002685;GO:0002687;GO:0002688;GO:0002690;GO:0003674;GO:0005215;GO:0005216;GO:0005227;GO:0005229;GO:0005244;GO:0005247;GO:0005253;GO:0005254;GO:0005261;GO:0005319;GO:0005488;GO:0005515;GO:0005548;GO:0005575;GO:0005622;GO:0005623;GO:0005737;GO:0005829;GO:0005886;GO:0006810;GO:0006811;GO:0006812;GO:0006814;GO:0006816;GO:0006820;GO:0006821;GO:0006869;GO:0006884;GO:0006887;GO:0006928;GO:0006935;GO:0006950;GO:0006952;GO:0006954;GO:0006955;GO:0007009;GO:0007154;GO:0007165;GO:0007166;GO:0007275;GO:0007596;GO:0007599;GO:0008150;GO:0008308;GO:0008324;GO:0008361;GO:0008509;GO:0009605;GO:0009611;GO:0009888;GO:0009987;GO:0010256;GO:0010876;GO:0010941;GO:0010942;GO:0010959;GO:0012505;GO:0012506;GO:0015075;GO:0015103;GO:0015108;GO:0015267;GO:0015318;GO:0015672;GO:0015698;GO:0015711;GO:0015748;GO:0015914;GO:0016020;GO:0016021;GO:0016043;GO:0016192;GO:0016477;GO:0017121;GO:0017128;GO:0019725;GO:0021700;GO:0022607;GO:0022803;GO:0022832;GO:0022836;GO:0022838;GO:0022839;GO:0022857;GO:0022890;GO:0023052;GO:0030001;GO:0030030;GO:0030031;GO:0030100;GO:0030141;GO:0030193;GO:0030194;GO:0030278;GO:0030282;GO:0030334;GO:0030335;GO:0030500;GO:0030501;GO:0030595;GO:0030659;GO:0030667;GO:0031090;GO:0031214;GO:0031224;GO:0031410;GO:0031982;GO:0032060;GO:0032101;GO:0032103;GO:0032501;GO:0032502;GO:0032535;GO:0032879;GO:0032940;GO:0032991;GO:0033036;GO:0034220;GO:0034702;GO:0034707;GO:0034762;GO:0034764;GO:0034765;GO:0034767;GO:0035579;GO:0035587;GO:0035590;GO:0035630;GO:0035725;GO:0036230;GO:0036336;GO:0040011;GO:0040012;GO:0040017;GO:0042060;GO:0042119;GO:0042221;GO:0042330;GO:0042581;GO:0042592;GO:0042802;GO:0042803;GO:0042981;GO:0043065;GO:0043067;GO:0043068;GO:0043226;GO:0043227;GO:0043229;GO:0043266;GO:0043268;GO:0043269;GO:0043270;GO:0043299;GO:0043312;GO:0043931;GO:0043933;GO:0044085;GO:0044422;GO:0044424;GO:0044425;GO:0044433;GO:0044444;GO:0044446;GO:0044464;GO:0045055;GO:0045321;GO:0045778;GO:0045794;GO:0045807;GO:0046903;GO:0046931;GO:0046983;GO:0048513;GO:0048518;GO:0048522;GO:0048583;GO:0048584;GO:0048731;GO:0048799;GO:0048856;GO:0048870;GO:0050764;GO:0050766;GO:0050789;GO:0050793;GO:0050794;GO:0050817;GO:0050818;GO:0050820;GO:0050878;GO:0050896;GO:0050900;GO:0050920;GO:0050921;GO:0051049;GO:0051050;GO:0051094;GO:0051128;GO:0051130;GO:0051179;GO:0051234;GO:0051239;GO:0051240;GO:0051270;GO:0051272;GO:0051674;GO:0051716;GO:0055085;GO:0060099;GO:0060100;GO:0060326;GO:0060348;GO:0060627;GO:0061024;GO:0061041;GO:0061588;GO:0061589;GO:0061590;GO:0061591;GO:0061778;GO:0065003;GO:0065007;GO:0065008;GO:0070167;GO:0070169;GO:0070588;GO:0070820;GO:0070821;GO:0070838;GO:0070887;GO:0070977;GO:0071675;GO:0071677;GO:0071695;GO:0071702;GO:0071840;GO:0071944;GO:0072511;GO:0080134;GO:0090025;GO:0090026;GO:0090066;GO:0090303;GO:0097035;GO:0097045;GO:0097708;GO:0098588;GO:0098655;GO:0098656;GO:0098660;GO:0098661;GO:0098662;GO:0098796;GO:0098805;GO:0099503;GO:0120031;GO:0120036;GO:1900046;GO:1900048;GO:1901379;GO:1901381;GO:1902302;GO:1902304;GO:1902476;GO:1902495;GO:1903034;GO:1903036;GO:1904035;GO:1904037;GO:1904062;GO:1904064;GO:1905153;GO:1905155;GO:1990351;GO:2000026;GO:2000145;GO:2000147;GO:2000351;GO:2000353
ptg000082l	6517064	7	5.63308	g64064.t1	-	Ribonuclease H protein
ptg000082l	6517064	7	5.63308	g64065.t1	-	Reverse transcriptase (RNA-dependent DNA polymerase)
ptg000082l	6517064	7	5.63308	g64066.t1	-	Reverse transcriptase (RNA-dependent DNA polymerase)
ptg000082l	6517064	7	5.63308	g64067.t1	DAP	death-associated protein	GO:0003674;GO:0005488;GO:0005515;GO:0006355;GO:0006915;GO:0006919;GO:0006950;GO:0007154;GO:0007165;GO:0008150;GO:0008219;GO:0009267;GO:0009605;GO:0009889;GO:0009890;GO:0009892;GO:0009893;GO:0009894;GO:0009895;GO:0009987;GO:0009991;GO:0010468;GO:0010506;GO:0010507;GO:0010556;GO:0010558;GO:0010604;GO:0010605;GO:0010629;GO:0010941;GO:0010942;GO:0010950;GO:0010952;GO:0012501;GO:0019219;GO:0019222;GO:0019904;GO:0023052;GO:0030162;GO:0031323;GO:0031324;GO:0031325;GO:0031326;GO:0031327;GO:0031329;GO:0031330;GO:0031667;GO:0031668;GO:0031669;GO:0032088;GO:0032268;GO:0032270;GO:0033554;GO:0034198;GO:0042594;GO:0042981;GO:0043065;GO:0043067;GO:0043068;GO:0043085;GO:0043280;GO:0043281;GO:0043433;GO:0044092;GO:0044093;GO:0045862;GO:0045892;GO:0045934;GO:0048518;GO:0048519;GO:0048522;GO:0048523;GO:0050789;GO:0050790;GO:0050794;GO:0050896;GO:0051090;GO:0051171;GO:0051172;GO:0051173;GO:0051246;GO:0051247;GO:0051252;GO:0051253;GO:0051336;GO:0051345;GO:0051716;GO:0052547;GO:0052548;GO:0060255;GO:0065007;GO:0065009;GO:0070513;GO:0071496;GO:0080090;GO:0097190;GO:1902679;GO:1903506;GO:1903507;GO:1990928;GO:2000112;GO:2000113;GO:2000116;GO:2001056;GO:2001141
ptg000082l	6517064	7	5.63308	g64068.t1	-	Reverse transcriptase (RNA-dependent DNA polymerase)
ptg000082l	6517064	7	5.63308	g64069.t1	USP4	Ubiquitin carboxyl-terminal hydrolase 4	GO:0000244;GO:0000323;GO:0000375;GO:0000377;GO:0000387;GO:0000398;GO:0001664;GO:0003674;GO:0003824;GO:0004843;GO:0005102;GO:0005488;GO:0005515;GO:0005575;GO:0005622;GO:0005623;GO:0005634;GO:0005737;GO:0005764;GO:0005773;GO:0005829;GO:0005886;GO:0006139;GO:0006396;GO:0006397;GO:0006464;GO:0006508;GO:0006725;GO:0006807;GO:0008104;GO:0008150;GO:0008152;GO:0008233;GO:0008234;GO:0008380;GO:0009892;GO:0009987;GO:0010467;GO:0010605;GO:0016020;GO:0016043;GO:0016070;GO:0016071;GO:0016579;GO:0016787;GO:0019222;GO:0019538;GO:0019783;GO:0022607;GO:0022613;GO:0022618;GO:0031323;GO:0031324;GO:0031396;GO:0031397;GO:0031399;GO:0031400;GO:0031647;GO:0031685;GO:0032268;GO:0032269;GO:0033036;GO:0034394;GO:0034613;GO:0034622;GO:0034641;GO:0036211;GO:0036459;GO:0042802;GO:0043170;GO:0043226;GO:0043227;GO:0043229;GO:0043231;GO:0043412;GO:0043933;GO:0044085;GO:0044237;GO:0044238;GO:0044260;GO:0044267;GO:0044424;GO:0044444;GO:0044464;GO:0046483;GO:0048519;GO:0048523;GO:0050789;GO:0050794;GO:0051171;GO:0051172;GO:0051179;GO:0051246;GO:0051248;GO:0051641;GO:0060255;GO:0065003;GO:0065007;GO:0065008;GO:0070011;GO:0070646;GO:0070647;GO:0070727;GO:0071704;GO:0071826;GO:0071840;GO:0071944;GO:0080090;GO:0090304;GO:0101005;GO:0140096;GO:1901360;GO:1901564;GO:1903320;GO:1903321
ptg000082l	6517064	7	5.63308	g64070.t1	-	transposition, RNA-mediated
ptg000082l	6517064	7	5.63308	g64071.t1	-	transposition, RNA-mediated
ptg000082l	6517064	7	5.63308	g64073.t1	-	Reverse transcriptase (RNA-dependent DNA polymerase)
ptg000012l	3795372	9	5.56236	g24270.t1	DACH2	Dachshund family transcription factor 2	GO:0000003;GO:0000981;GO:0000983;GO:0001075;GO:0003006;GO:0003674;GO:0003700;GO:0005575;GO:0005622;GO:0005623;GO:0005634;GO:0005667;GO:0006139;GO:0006351;GO:0006352;GO:0006355;GO:0006357;GO:0006366;GO:0006367;GO:0006725;GO:0006807;GO:0007275;GO:0007548;GO:0008150;GO:0008152;GO:0009058;GO:0009059;GO:0009889;GO:0009987;GO:0010467;GO:0010468;GO:0010556;GO:0016043;GO:0016070;GO:0018130;GO:0019219;GO:0019222;GO:0019438;GO:0022414;GO:0022607;GO:0031323;GO:0031326;GO:0032501;GO:0032502;GO:0032774;GO:0032991;GO:0034622;GO:0034641;GO:0034645;GO:0034654;GO:0043170;GO:0043226;GO:0043227;GO:0043229;GO:0043231;GO:0043933;GO:0044085;GO:0044237;GO:0044238;GO:0044249;GO:0044260;GO:0044271;GO:0044424;GO:0044464;GO:0045137;GO:0046483;GO:0046545;GO:0046660;GO:0048856;GO:0050789;GO:0050794;GO:0051123;GO:0051171;GO:0051252;GO:0060255;GO:0065003;GO:0065004;GO:0065007;GO:0070897;GO:0071704;GO:0071824;GO:0071840;GO:0080090;GO:0090304;GO:0097659;GO:0140110;GO:1901360;GO:1901362;GO:1901576;GO:1903506;GO:2000112;GO:2001141
ptg000010l	18329194	10	5.55526	g17438.t1	TNRC6B	Trinucleotide repeat-containing gene 6B protein	GO:0002682;GO:0005575;GO:0005622;GO:0005623;GO:0005737;GO:0005829;GO:0007154;GO:0007165;GO:0007166;GO:0007223;GO:0007267;GO:0008150;GO:0009892;GO:0009893;GO:0009894;GO:0009896;GO:0009987;GO:0010468;GO:0010604;GO:0010605;GO:0010608;GO:0010629;GO:0016055;GO:0016441;GO:0016458;GO:0019219;GO:0019222;GO:0023052;GO:0031047;GO:0031323;GO:0031325;GO:0031329;GO:0031331;GO:0035194;GO:0035567;GO:0040029;GO:0044424;GO:0044444;GO:0044464;GO:0045595;GO:0045637;GO:0045652;GO:0045935;GO:0048518;GO:0048519;GO:0048522;GO:0050789;GO:0050793;GO:0050794;GO:0050896;GO:0051171;GO:0051173;GO:0051239;GO:0051252;GO:0051254;GO:0051716;GO:0060211;GO:0060213;GO:0060255;GO:0061013;GO:0061014;GO:0065007;GO:0080090;GO:0198738;GO:1900151;GO:1900153;GO:1903311;GO:1903313;GO:1903706;GO:1905114;GO:2000026
ptg000179l	102074	11	5.39351	g77580.t1	KIFC1	Kinesin motor domain	GO:0000003;GO:0000022;GO:0000070;GO:0000166;GO:0000212;GO:0000226;GO:0000278;GO:0000280;GO:0000819;GO:0000922;GO:0001578;GO:0003674;GO:0003774;GO:0003777;GO:0003824;GO:0005488;GO:0005515;GO:0005524;GO:0005575;GO:0005622;GO:0005623;GO:0005634;GO:0005737;GO:0005813;GO:0005815;GO:0005819;GO:0005856;GO:0005871;GO:0005874;GO:0005875;GO:0005876;GO:0006403;GO:0006810;GO:0006928;GO:0006996;GO:0007010;GO:0007017;GO:0007018;GO:0007049;GO:0007051;GO:0007052;GO:0007056;GO:0007059;GO:0007080;GO:0007088;GO:0007098;GO:0007100;GO:0007143;GO:0007276;GO:0007283;GO:0007292;GO:0007346;GO:0008144;GO:0008150;GO:0008569;GO:0009987;GO:0010564;GO:0010639;GO:0010824;GO:0010826;GO:0010948;GO:0010970;GO:0015630;GO:0015931;GO:0016043;GO:0016462;GO:0016787;GO:0016817;GO:0016818;GO:0016887;GO:0017076;GO:0017111;GO:0019953;GO:0022402;GO:0022412;GO:0022414;GO:0022607;GO:0030139;GO:0030496;GO:0030554;GO:0030705;GO:0031023;GO:0031410;GO:0031534;GO:0031616;GO:0031982;GO:0032501;GO:0032504;GO:0032553;GO:0032555;GO:0032559;GO:0032837;GO:0032886;GO:0032887;GO:0032888;GO:0032991;GO:0033036;GO:0033043;GO:0033044;GO:0033045;GO:0033047;GO:0035639;GO:0036094;GO:0036477;GO:0042623;GO:0042802;GO:0042803;GO:0043025;GO:0043167;GO:0043168;GO:0043226;GO:0043227;GO:0043228;GO:0043229;GO:0043231;GO:0043232;GO:0044085;GO:0044087;GO:0044297;GO:0044422;GO:0044424;GO:0044430;GO:0044444;GO:0044446;GO:0044464;GO:0044703;GO:0045132;GO:0045786;GO:0046605;GO:0046606;GO:0046907;GO:0046983;GO:0047496;GO:0048232;GO:0048285;GO:0048519;GO:0048523;GO:0048609;GO:0050000;GO:0050657;GO:0050658;GO:0050789;GO:0050794;GO:0051012;GO:0051028;GO:0051128;GO:0051129;GO:0051179;GO:0051225;GO:0051231;GO:0051234;GO:0051236;GO:0051276;GO:0051299;GO:0051303;GO:0051310;GO:0051321;GO:0051493;GO:0051494;GO:0051640;GO:0051641;GO:0051648;GO:0051649;GO:0051650;GO:0051656;GO:0051704;GO:0051726;GO:0051783;GO:0051983;GO:0060236;GO:0065007;GO:0070507;GO:0070925;GO:0071702;GO:0071705;GO:0071840;GO:0072382;GO:0072384;GO:0072385;GO:0072686;GO:0072687;GO:0090169;GO:0090224;GO:0090306;GO:0090307;GO:0097159;GO:0097367;GO:0097458;GO:0097708;GO:0098813;GO:0099080;GO:0099081;GO:0099111;GO:0099512;GO:0099513;GO:0099518;GO:0140013;GO:0140014;GO:1901265;GO:1901363;GO:1901673;GO:1902115;GO:1902850;GO:1903046;GO:1903047;GO:1990498;GO:1990939
ptg000179l	102074	11	5.39351	g77581.t1	PHF1	PHD finger protein 1	GO:0003674;GO:0003682;GO:0003700;GO:0005488;GO:0005515;GO:0005575;GO:0005622;GO:0005623;GO:0005634;GO:0005654;GO:0005694;GO:0005815;GO:0005856;GO:0006355;GO:0006950;GO:0006974;GO:0008150;GO:0009889;GO:0009892;GO:0009893;GO:0009987;GO:0010468;GO:0010556;GO:0010604;GO:0010605;GO:0010629;GO:0010638;GO:0010639;GO:0015630;GO:0019219;GO:0019222;GO:0031056;GO:0031057;GO:0031058;GO:0031060;GO:0031061;GO:0031062;GO:0031323;GO:0031324;GO:0031325;GO:0031326;GO:0031399;GO:0031400;GO:0031401;GO:0031974;GO:0031981;GO:0032268;GO:0032269;GO:0032270;GO:0033043;GO:0033044;GO:0033554;GO:0035064;GO:0035861;GO:0040029;GO:0042393;GO:0043226;GO:0043227;GO:0043228;GO:0043229;GO:0043231;GO:0043232;GO:0043233;GO:0044422;GO:0044424;GO:0044427;GO:0044428;GO:0044430;GO:0044446;GO:0044464;GO:0045814;GO:0048518;GO:0048519;GO:0048522;GO:0048523;GO:0050789;GO:0050794;GO:0050896;GO:0051128;GO:0051129;GO:0051130;GO:0051171;GO:0051172;GO:0051173;GO:0051246;GO:0051247;GO:0051248;GO:0051252;GO:0051716;GO:0060255;GO:0061085;GO:0061086;GO:0061087;GO:0065007;GO:0070013;GO:0080090;GO:0090734;GO:0140030;GO:0140034;GO:0140110;GO:1902275;GO:1903506;GO:1905268;GO:1905269;GO:2000112;GO:2001141;GO:2001251;GO:2001252
ptg000179l	102074	11	5.39351	g77582.t1	CUTA	copper ion binding	GO:0003674;GO:0005488;GO:0005507;GO:0005515;GO:0005575;GO:0008104;GO:0008150;GO:0009987;GO:0016020;GO:0016043;GO:0019899;GO:0022607;GO:0033036;GO:0043167;GO:0043169;GO:0043933;GO:0044085;GO:0046872;GO:0046914;GO:0051179;GO:0051259;GO:0051260;GO:0065003;GO:0071840
ptg000179l	102074	11	5.39351	g77585.t1	SYNGAP1	ras Rap GTPase-activating protein	GO:0000165;GO:0001932;GO:0003008;GO:0003674;GO:0005096;GO:0005488;GO:0005515;GO:0005575;GO:0005622;GO:0005623;GO:0005737;GO:0005829;GO:0005886;GO:0006464;GO:0006468;GO:0006793;GO:0006796;GO:0006807;GO:0007154;GO:0007165;GO:0007264;GO:0007265;GO:0007275;GO:0007389;GO:0007399;GO:0007610;GO:0007611;GO:0007612;GO:0007613;GO:0007614;GO:0007616;GO:0007632;GO:0008047;GO:0008104;GO:0008150;GO:0008152;GO:0008306;GO:0008542;GO:0009314;GO:0009416;GO:0009628;GO:0009898;GO:0009966;GO:0009968;GO:0009987;GO:0010646;GO:0010648;GO:0010721;GO:0010769;GO:0010771;GO:0010941;GO:0010975;GO:0010977;GO:0014069;GO:0016020;GO:0016043;GO:0016310;GO:0016358;GO:0019220;GO:0019222;GO:0019538;GO:0019899;GO:0019900;GO:0019901;GO:0022008;GO:0022603;GO:0022604;GO:0023014;GO:0023051;GO:0023052;GO:0023057;GO:0030030;GO:0030154;GO:0030182;GO:0030234;GO:0030425;GO:0030695;GO:0031175;GO:0031224;GO:0031226;GO:0031235;GO:0031323;GO:0031344;GO:0031345;GO:0031399;GO:0032268;GO:0032279;GO:0032501;GO:0032502;GO:0033036;GO:0034613;GO:0035556;GO:0036211;GO:0036477;GO:0042325;GO:0042981;GO:0042995;GO:0043005;GO:0043066;GO:0043067;GO:0043069;GO:0043085;GO:0043087;GO:0043113;GO:0043170;GO:0043198;GO:0043226;GO:0043408;GO:0043412;GO:0043523;GO:0043524;GO:0043547;GO:0044093;GO:0044237;GO:0044238;GO:0044260;GO:0044267;GO:0044424;GO:0044425;GO:0044444;GO:0044456;GO:0044459;GO:0044463;GO:0044464;GO:0045202;GO:0045595;GO:0045596;GO:0045664;GO:0045665;GO:0046578;GO:0046580;GO:0048167;GO:0048168;GO:0048169;GO:0048468;GO:0048519;GO:0048523;GO:0048583;GO:0048585;GO:0048666;GO:0048699;GO:0048731;GO:0048856;GO:0048869;GO:0050767;GO:0050768;GO:0050770;GO:0050771;GO:0050789;GO:0050790;GO:0050793;GO:0050794;GO:0050803;GO:0050804;GO:0050877;GO:0050890;GO:0050896;GO:0051056;GO:0051058;GO:0051093;GO:0051128;GO:0051129;GO:0051171;GO:0051174;GO:0051179;GO:0051239;GO:0051241;GO:0051246;GO:0051336;GO:0051345;GO:0051641;GO:0051668;GO:0051716;GO:0051960;GO:0051961;GO:0060255;GO:0060284;GO:0060548;GO:0060589;GO:0065007;GO:0065008;GO:0065009;GO:0070727;GO:0071704;GO:0071840;GO:0071944;GO:0072657;GO:0080090;GO:0097447;GO:0097458;GO:0098552;GO:0098562;GO:0098772;GO:0098794;GO:0098984;GO:0099177;GO:0099572;GO:0120025;GO:0120035;GO:0120036;GO:0120038;GO:1901214;GO:1901215;GO:1901564;GO:1902531;GO:1902532;GO:2000026
ptg000273l	105890	12	5.38272	g82100.t1	-	protein kinase A signaling
ptg000273l	105890	12	5.38272	g82111.t1	-	Reverse transcriptase (RNA-dependent DNA polymerase)
ptg000273l	105890	12	5.38272	g82112.t1	-	transposition, RNA-mediated
ptg000273l	105890	12	5.38272	g82113.t1	-	transposition, RNA-mediated
ptg000273l	105890	12	5.38272	g82114.t1	USP4	Ubiquitin carboxyl-terminal hydrolase 4	GO:0000244;GO:0000323;GO:0000375;GO:0000377;GO:0000387;GO:0000398;GO:0001664;GO:0003674;GO:0003824;GO:0004843;GO:0005102;GO:0005488;GO:0005515;GO:0005575;GO:0005622;GO:0005623;GO:0005634;GO:0005737;GO:0005764;GO:0005773;GO:0005829;GO:0005886;GO:0006139;GO:0006396;GO:0006397;GO:0006464;GO:0006508;GO:0006725;GO:0006807;GO:0008104;GO:0008150;GO:0008152;GO:0008233;GO:0008234;GO:0008380;GO:0009892;GO:0009987;GO:0010467;GO:0010605;GO:0016020;GO:0016043;GO:0016070;GO:0016071;GO:0016579;GO:0016787;GO:0019222;GO:0019538;GO:0019783;GO:0022607;GO:0022613;GO:0022618;GO:0031323;GO:0031324;GO:0031396;GO:0031397;GO:0031399;GO:0031400;GO:0031647;GO:0031685;GO:0032268;GO:0032269;GO:0033036;GO:0034394;GO:0034613;GO:0034622;GO:0034641;GO:0036211;GO:0036459;GO:0042802;GO:0043170;GO:0043226;GO:0043227;GO:0043229;GO:0043231;GO:0043412;GO:0043933;GO:0044085;GO:0044237;GO:0044238;GO:0044260;GO:0044267;GO:0044424;GO:0044444;GO:0044464;GO:0046483;GO:0048519;GO:0048523;GO:0050789;GO:0050794;GO:0051171;GO:0051172;GO:0051179;GO:0051246;GO:0051248;GO:0051641;GO:0060255;GO:0065003;GO:0065007;GO:0065008;GO:0070011;GO:0070646;GO:0070647;GO:0070727;GO:0071704;GO:0071826;GO:0071840;GO:0071944;GO:0080090;GO:0090304;GO:0101005;GO:0140096;GO:1901360;GO:1901564;GO:1903320;GO:1903321
ptg000273l	105890	12	5.38272	g82115.t1	Tand	maestro heat-like repeat-containing protein family member
ptg000042l	11034917	13	5.3013	g44813.t1	N/A	N/A
ptg000042l	11034917	13	5.3013	g44814.t1	-	Reverse transcriptase (RNA-dependent DNA polymerase)
ptg000011l	55008007	14	5.27421	g22872.t1	-	Ribonuclease H protein
ptg000011l	55008007	14	5.27421	g22873.t1	EIF3J	eukaryotic translation initiation factor 3, subunit J	GO:0003674;GO:0003676;GO:0003723;GO:0003743;GO:0005488;GO:0005515;GO:0005575;GO:0005622;GO:0005623;GO:0005737;GO:0005829;GO:0005852;GO:0006412;GO:0006413;GO:0006417;GO:0006446;GO:0006518;GO:0006807;GO:0008135;GO:0008150;GO:0008152;GO:0009058;GO:0009059;GO:0009889;GO:0009987;GO:0010467;GO:0010468;GO:0010556;GO:0010608;GO:0019222;GO:0019538;GO:0031323;GO:0031326;GO:0032268;GO:0032991;GO:0034248;GO:0034641;GO:0034645;GO:0043043;GO:0043170;GO:0043603;GO:0043604;GO:0044237;GO:0044238;GO:0044249;GO:0044260;GO:0044267;GO:0044271;GO:0044424;GO:0044444;GO:0044464;GO:0050789;GO:0050794;GO:0051171;GO:0051246;GO:0060255;GO:0065007;GO:0071704;GO:0080090;GO:0097159;GO:1901363;GO:1901564;GO:1901566;GO:1901576;GO:2000112
ptg000011l	55008007	14	5.27421	g22874.t1	N/A	N/A
ptg000029l	11465	15	5.27075	N/A	N/A	N/A	N/A
ptg000273l	97124	16	5.24363	g82098.t1	-	Integrase Zinc binding domain
ptg000273l	97124	16	5.24363	g82100.t1	-	protein kinase A signaling
ptg000273l	97124	16	5.24363	g82111.t1	-	Reverse transcriptase (RNA-dependent DNA polymerase)
ptg000273l	97124	16	5.24363	g82112.t1	-	transposition, RNA-mediated
ptg000043l	588847	17	5.24156	g44942.t1	TRAK1	Trafficking kinesin-binding protein 1	GO:0000003;GO:0000902;GO:0000904;GO:0003002;GO:0003006;GO:0003674;GO:0003774;GO:0003777;GO:0003824;GO:0005102;GO:0005488;GO:0005515;GO:0005575;GO:0005622;GO:0005623;GO:0005634;GO:0005737;GO:0005739;GO:0005768;GO:0005769;GO:0006355;GO:0006357;GO:0006464;GO:0006486;GO:0006493;GO:0006605;GO:0006807;GO:0006810;GO:0006886;GO:0006928;GO:0006996;GO:0007005;GO:0007017;GO:0007018;GO:0007034;GO:0007041;GO:0007275;GO:0007276;GO:0007281;GO:0007283;GO:0007286;GO:0007287;GO:0007292;GO:0007308;GO:0007309;GO:0007310;GO:0007389;GO:0007399;GO:0008088;GO:0008089;GO:0008092;GO:0008104;GO:0008150;GO:0008152;GO:0008333;GO:0009058;GO:0009059;GO:0009100;GO:0009101;GO:0009653;GO:0009798;GO:0009889;GO:0009950;GO:0009953;GO:0009987;GO:0009994;GO:0010468;GO:0010556;GO:0010720;GO:0010769;GO:0010770;GO:0010970;GO:0010975;GO:0010976;GO:0012505;GO:0015031;GO:0015833;GO:0016043;GO:0016192;GO:0016358;GO:0016462;GO:0016787;GO:0016817;GO:0016818;GO:0017022;GO:0017111;GO:0019219;GO:0019222;GO:0019538;GO:0019896;GO:0019904;GO:0019953;GO:0021700;GO:0022008;GO:0022412;GO:0022414;GO:0022603;GO:0022604;GO:0022607;GO:0030030;GO:0030154;GO:0030182;GO:0030382;GO:0030424;GO:0030425;GO:0030426;GO:0030427;GO:0030705;GO:0030911;GO:0031175;GO:0031323;GO:0031326;GO:0031344;GO:0031346;GO:0031410;GO:0031982;GO:0032501;GO:0032502;GO:0032504;GO:0032989;GO:0032990;GO:0033036;GO:0033267;GO:0034613;GO:0034643;GO:0034645;GO:0036211;GO:0036477;GO:0042886;GO:0042995;GO:0043005;GO:0043170;GO:0043226;GO:0043227;GO:0043229;GO:0043231;GO:0043412;GO:0043413;GO:0044085;GO:0044237;GO:0044238;GO:0044249;GO:0044260;GO:0044267;GO:0044295;GO:0044424;GO:0044444;GO:0044463;GO:0044464;GO:0044703;GO:0045184;GO:0045595;GO:0045597;GO:0045664;GO:0045666;GO:0046907;GO:0047497;GO:0048232;GO:0048311;GO:0048468;GO:0048469;GO:0048471;GO:0048477;GO:0048515;GO:0048518;GO:0048522;GO:0048599;GO:0048609;GO:0048666;GO:0048667;GO:0048699;GO:0048731;GO:0048812;GO:0048813;GO:0048856;GO:0048858;GO:0048869;GO:0050767;GO:0050769;GO:0050770;GO:0050772;GO:0050789;GO:0050793;GO:0050794;GO:0050811;GO:0051094;GO:0051128;GO:0051130;GO:0051171;GO:0051179;GO:0051234;GO:0051239;GO:0051240;GO:0051252;GO:0051640;GO:0051641;GO:0051646;GO:0051649;GO:0051654;GO:0051656;GO:0051704;GO:0051960;GO:0051962;GO:0060255;GO:0060284;GO:0065007;GO:0070085;GO:0070727;GO:0070925;GO:0071702;GO:0071704;GO:0071705;GO:0071840;GO:0072384;GO:0080090;GO:0097447;GO:0097458;GO:0097708;GO:0098930;GO:0098957;GO:0099111;GO:0120025;GO:0120035;GO:0120036;GO:0120038;GO:0120039;GO:0150034;GO:1901135;GO:1901137;GO:1901564;GO:1901566;GO:1901576;GO:1903506;GO:2000026;GO:2000112;GO:2001141
ptg000054l	15943964	18	5.22204	g52152.t1	-	Reverse transcriptase thumb domain
ptg000054l	15943964	18	5.22204	g52153.t1	-	gag gene protein p24 (core nucleocapsid protein)
ptg000054l	15943964	18	5.22204	g52154.t1	-	Heparan sulfate glucosamine 3-O-sulfotransferase 1-like
ptg000004l	50174449	19	5.20702	g13600.t1	RALBP1	ralA-binding protein 1	GO:0000226;GO:0000278;GO:0000922;GO:0003674;GO:0003824;GO:0005096;GO:0005215;GO:0005488;GO:0005515;GO:0005575;GO:0005622;GO:0005623;GO:0005737;GO:0005819;GO:0005829;GO:0005856;GO:0005886;GO:0006810;GO:0006811;GO:0006812;GO:0006855;GO:0006897;GO:0006898;GO:0006935;GO:0006996;GO:0007010;GO:0007017;GO:0007049;GO:0007051;GO:0007052;GO:0007154;GO:0007165;GO:0007264;GO:0008047;GO:0008150;GO:0008285;GO:0009605;GO:0009966;GO:0009967;GO:0009987;GO:0010646;GO:0010647;GO:0010941;GO:0010942;GO:0015238;GO:0015399;GO:0015405;GO:0015630;GO:0015695;GO:0015696;GO:0015850;GO:0015893;GO:0016020;GO:0016043;GO:0016192;GO:0016462;GO:0016787;GO:0016817;GO:0016818;GO:0016887;GO:0017016;GO:0017048;GO:0017111;GO:0017160;GO:0019899;GO:0022402;GO:0022804;GO:0022857;GO:0023051;GO:0023052;GO:0023056;GO:0030234;GO:0030695;GO:0031267;GO:0035556;GO:0040011;GO:0042127;GO:0042221;GO:0042330;GO:0042493;GO:0042623;GO:0042626;GO:0042891;GO:0042981;GO:0042995;GO:0043005;GO:0043065;GO:0043067;GO:0043068;GO:0043085;GO:0043087;GO:0043226;GO:0043228;GO:0043229;GO:0043232;GO:0043492;GO:0043523;GO:0043525;GO:0043547;GO:0044093;GO:0044422;GO:0044424;GO:0044430;GO:0044444;GO:0044446;GO:0044464;GO:0046578;GO:0048365;GO:0048518;GO:0048519;GO:0048522;GO:0048523;GO:0048583;GO:0048584;GO:0048660;GO:0048662;GO:0050789;GO:0050790;GO:0050794;GO:0050896;GO:0051020;GO:0051056;GO:0051179;GO:0051234;GO:0051336;GO:0051345;GO:0051716;GO:0055085;GO:0060589;GO:0065007;GO:0065009;GO:0071702;GO:0071705;GO:0071840;GO:0071944;GO:0080134;GO:0080135;GO:0097458;GO:0098657;GO:0098772;GO:0120025;GO:1900407;GO:1900409;GO:1900753;GO:1901214;GO:1901216;GO:1901264;GO:1901656;GO:1902175;GO:1902177;GO:1902531;GO:1902533;GO:1902850;GO:1902882;GO:1902884;GO:1903047;GO:1903201;GO:1903203;GO:1903209;GO:1903223;GO:1903376;GO:1903378;GO:2001233;GO:2001235;GO:2001242;GO:2001244
ptg000004l	50174449	19	5.20702	g13601.t1	-	Reverse transcriptase (RNA-dependent DNA polymerase)
ptg000004l	50174449	19	5.20702	g13604.t1	TWSG1	Twisted gastrulation protein homolog 1	GO:0000578;GO:0001503;GO:0001568;GO:0001654;GO:0001703;GO:0001704;GO:0001707;GO:0001817;GO:0001818;GO:0001932;GO:0001934;GO:0001944;GO:0002376;GO:0002520;GO:0002682;GO:0002683;GO:0002694;GO:0002695;GO:0003002;GO:0003674;GO:0005488;GO:0005515;GO:0005539;GO:0005575;GO:0005576;GO:0005615;GO:0006355;GO:0006357;GO:0007154;GO:0007162;GO:0007165;GO:0007166;GO:0007167;GO:0007169;GO:0007178;GO:0007179;GO:0007275;GO:0007350;GO:0007351;GO:0007354;GO:0007362;GO:0007369;GO:0007378;GO:0007389;GO:0007399;GO:0007417;GO:0007420;GO:0007423;GO:0007431;GO:0007435;GO:0007498;GO:0007610;GO:0007626;GO:0007630;GO:0008150;GO:0008201;GO:0008285;GO:0008293;GO:0008344;GO:0008595;GO:0009653;GO:0009719;GO:0009790;GO:0009798;GO:0009799;GO:0009855;GO:0009880;GO:0009887;GO:0009888;GO:0009889;GO:0009892;GO:0009893;GO:0009948;GO:0009952;GO:0009953;GO:0009966;GO:0009967;GO:0009968;GO:0009987;GO:0010004;GO:0010033;GO:0010468;GO:0010556;GO:0010562;GO:0010604;GO:0010605;GO:0010629;GO:0010646;GO:0010647;GO:0010648;GO:0010862;GO:0017015;GO:0019219;GO:0019220;GO:0019222;GO:0019838;GO:0019955;GO:0022407;GO:0022408;GO:0022603;GO:0022612;GO:0023051;GO:0023052;GO:0023056;GO:0023057;GO:0030097;GO:0030154;GO:0030155;GO:0030278;GO:0030279;GO:0030509;GO:0030510;GO:0030513;GO:0030514;GO:0030534;GO:0030900;GO:0031323;GO:0031325;GO:0031326;GO:0031399;GO:0031401;GO:0032268;GO:0032270;GO:0032501;GO:0032502;GO:0032944;GO:0032945;GO:0035162;GO:0035272;GO:0035282;GO:0042127;GO:0042129;GO:0042130;GO:0042221;GO:0042325;GO:0042327;GO:0043010;GO:0043167;GO:0043168;GO:0044421;GO:0045595;GO:0045596;GO:0045667;GO:0045668;GO:0045765;GO:0045937;GO:0046634;GO:0046636;GO:0046640;GO:0046642;GO:0048262;GO:0048264;GO:0048332;GO:0048513;GO:0048518;GO:0048519;GO:0048522;GO:0048523;GO:0048534;GO:0048568;GO:0048583;GO:0048584;GO:0048585;GO:0048598;GO:0048634;GO:0048636;GO:0048646;GO:0048729;GO:0048731;GO:0048732;GO:0048856;GO:0048869;GO:0050431;GO:0050670;GO:0050672;GO:0050789;GO:0050793;GO:0050794;GO:0050863;GO:0050865;GO:0050866;GO:0050868;GO:0050896;GO:0051093;GO:0051094;GO:0051171;GO:0051173;GO:0051174;GO:0051239;GO:0051240;GO:0051241;GO:0051246;GO:0051247;GO:0051249;GO:0051250;GO:0051252;GO:0051716;GO:0060255;GO:0060322;GO:0060393;GO:0065007;GO:0070663;GO:0070664;GO:0070848;GO:0070887;GO:0071310;GO:0071363;GO:0071495;GO:0071559;GO:0071560;GO:0071772;GO:0071773;GO:0072358;GO:0072359;GO:0080090;GO:0090092;GO:0090097;GO:0090098;GO:0090100;GO:0090101;GO:0090287;GO:0090288;GO:0097367;GO:1901342;GO:1901681;GO:1903037;GO:1903038;GO:1903506;GO:1903844;GO:2000026;GO:2000112;GO:2000514;GO:2000515;GO:2000561;GO:2000562;GO:2001141
ptg000082l	6517051	20	5.19694	g64064.t1	-	Ribonuclease H protein
ptg000082l	6517051	20	5.19694	g64065.t1	-	Reverse transcriptase (RNA-dependent DNA polymerase)
ptg000082l	6517051	20	5.19694	g64066.t1	-	Reverse transcriptase (RNA-dependent DNA polymerase)
ptg000082l	6517051	20	5.19694	g64067.t1	DAP	death-associated protein	GO:0003674;GO:0005488;GO:0005515;GO:0006355;GO:0006915;GO:0006919;GO:0006950;GO:0007154;GO:0007165;GO:0008150;GO:0008219;GO:0009267;GO:0009605;GO:0009889;GO:0009890;GO:0009892;GO:0009893;GO:0009894;GO:0009895;GO:0009987;GO:0009991;GO:0010468;GO:0010506;GO:0010507;GO:0010556;GO:0010558;GO:0010604;GO:0010605;GO:0010629;GO:0010941;GO:0010942;GO:0010950;GO:0010952;GO:0012501;GO:0019219;GO:0019222;GO:0019904;GO:0023052;GO:0030162;GO:0031323;GO:0031324;GO:0031325;GO:0031326;GO:0031327;GO:0031329;GO:0031330;GO:0031667;GO:0031668;GO:0031669;GO:0032088;GO:0032268;GO:0032270;GO:0033554;GO:0034198;GO:0042594;GO:0042981;GO:0043065;GO:0043067;GO:0043068;GO:0043085;GO:0043280;GO:0043281;GO:0043433;GO:0044092;GO:0044093;GO:0045862;GO:0045892;GO:0045934;GO:0048518;GO:0048519;GO:0048522;GO:0048523;GO:0050789;GO:0050790;GO:0050794;GO:0050896;GO:0051090;GO:0051171;GO:0051172;GO:0051173;GO:0051246;GO:0051247;GO:0051252;GO:0051253;GO:0051336;GO:0051345;GO:0051716;GO:0052547;GO:0052548;GO:0060255;GO:0065007;GO:0065009;GO:0070513;GO:0071496;GO:0080090;GO:0097190;GO:1902679;GO:1903506;GO:1903507;GO:1990928;GO:2000112;GO:2000113;GO:2000116;GO:2001056;GO:2001141
ptg000082l	6517051	20	5.19694	g64068.t1	-	Reverse transcriptase (RNA-dependent DNA polymerase)
ptg000082l	6517051	20	5.19694	g64069.t1	USP4	Ubiquitin carboxyl-terminal hydrolase 4	GO:0000244;GO:0000323;GO:0000375;GO:0000377;GO:0000387;GO:0000398;GO:0001664;GO:0003674;GO:0003824;GO:0004843;GO:0005102;GO:0005488;GO:0005515;GO:0005575;GO:0005622;GO:0005623;GO:0005634;GO:0005737;GO:0005764;GO:0005773;GO:0005829;GO:0005886;GO:0006139;GO:0006396;GO:0006397;GO:0006464;GO:0006508;GO:0006725;GO:0006807;GO:0008104;GO:0008150;GO:0008152;GO:0008233;GO:0008234;GO:0008380;GO:0009892;GO:0009987;GO:0010467;GO:0010605;GO:0016020;GO:0016043;GO:0016070;GO:0016071;GO:0016579;GO:0016787;GO:0019222;GO:0019538;GO:0019783;GO:0022607;GO:0022613;GO:0022618;GO:0031323;GO:0031324;GO:0031396;GO:0031397;GO:0031399;GO:0031400;GO:0031647;GO:0031685;GO:0032268;GO:0032269;GO:0033036;GO:0034394;GO:0034613;GO:0034622;GO:0034641;GO:0036211;GO:0036459;GO:0042802;GO:0043170;GO:0043226;GO:0043227;GO:0043229;GO:0043231;GO:0043412;GO:0043933;GO:0044085;GO:0044237;GO:0044238;GO:0044260;GO:0044267;GO:0044424;GO:0044444;GO:0044464;GO:0046483;GO:0048519;GO:0048523;GO:0050789;GO:0050794;GO:0051171;GO:0051172;GO:0051179;GO:0051246;GO:0051248;GO:0051641;GO:0060255;GO:0065003;GO:0065007;GO:0065008;GO:0070011;GO:0070646;GO:0070647;GO:0070727;GO:0071704;GO:0071826;GO:0071840;GO:0071944;GO:0080090;GO:0090304;GO:0101005;GO:0140096;GO:1901360;GO:1901564;GO:1903320;GO:1903321
ptg000082l	6517051	20	5.19694	g64070.t1	-	transposition, RNA-mediated
ptg000082l	6517051	20	5.19694	g64071.t1	-	transposition, RNA-mediated
ptg000082l	6517051	20	5.19694	g64073.t1	-	Reverse transcriptase (RNA-dependent DNA polymerase)
ptg000003l	33476574	21	5.17723	g9898.t1	-	Reverse transcriptase (RNA-dependent DNA polymerase)
ptg000003l	33476574	21	5.17723	g9899.t1	N/A	N/A
ptg000016l	13155499	22	5.17343	g27107.t1	SLC23A3	Solute carrier family 23 member 3	GO:0005575;GO:0005622;GO:0005623;GO:0005737;GO:0044424;GO:0044464
ptg000016l	13155499	22	5.17343	g27109.t1	CNPPD1	Cyclin
ptg000016l	13155499	22	5.17343	g27111.t1	ZFAND2B	AN1-type zinc finger protein 2B	GO:0003674;GO:0005488;GO:0005515;GO:0005575;GO:0005622;GO:0005623;GO:0005634;GO:0005737;GO:0005783;GO:0006508;GO:0006511;GO:0006605;GO:0006612;GO:0006613;GO:0006614;GO:0006616;GO:0006807;GO:0006810;GO:0006886;GO:0006950;GO:0008104;GO:0008150;GO:0008152;GO:0009056;GO:0009057;GO:0009966;GO:0009987;GO:0010033;GO:0010498;GO:0010646;GO:0012505;GO:0015031;GO:0015833;GO:0016020;GO:0019538;GO:0019941;GO:0023051;GO:0030163;GO:0031224;GO:0031225;GO:0031593;GO:0032182;GO:0033036;GO:0033365;GO:0033554;GO:0034613;GO:0035966;GO:0035967;GO:0036435;GO:0042221;GO:0042886;GO:0043130;GO:0043161;GO:0043170;GO:0043226;GO:0043227;GO:0043229;GO:0043231;GO:0043567;GO:0043632;GO:0044237;GO:0044238;GO:0044248;GO:0044257;GO:0044260;GO:0044265;GO:0044267;GO:0044424;GO:0044425;GO:0044444;GO:0044464;GO:0045047;GO:0045184;GO:0046685;GO:0046907;GO:0048583;GO:0050789;GO:0050794;GO:0050896;GO:0051179;GO:0051234;GO:0051603;GO:0051641;GO:0051649;GO:0051716;GO:0051788;GO:0055085;GO:0065002;GO:0065007;GO:0070727;GO:0070887;GO:0070972;GO:0071218;GO:0071310;GO:0071702;GO:0071704;GO:0071705;GO:0071806;GO:0072594;GO:0072599;GO:0072657;GO:0090150;GO:0140030;GO:1901564;GO:1901565;GO:1901575
ptg000016l	13155499	22	5.17343	g27112.t1	ABCB6	ATP-binding cassette sub-family B	GO:0000041;GO:0000166;GO:0003674;GO:0003824;GO:0005215;GO:0005488;GO:0005524;GO:0005575;GO:0005622;GO:0005623;GO:0005634;GO:0005654;GO:0005737;GO:0005739;GO:0005740;GO:0005741;GO:0005743;GO:0005768;GO:0005773;GO:0005774;GO:0005783;GO:0005794;GO:0005829;GO:0005886;GO:0006725;GO:0006778;GO:0006779;GO:0006807;GO:0006810;GO:0006811;GO:0006812;GO:0006873;GO:0006875;GO:0006879;GO:0006950;GO:0007275;GO:0007399;GO:0007417;GO:0007420;GO:0008144;GO:0008150;GO:0008152;GO:0008324;GO:0009058;GO:0009636;GO:0009987;GO:0010035;GO:0010038;GO:0010273;GO:0012505;GO:0015075;GO:0015086;GO:0015232;GO:0015318;GO:0015399;GO:0015405;GO:0015439;GO:0015562;GO:0015691;GO:0015886;GO:0016020;GO:0016021;GO:0016462;GO:0016787;GO:0016817;GO:0016818;GO:0016887;GO:0017076;GO:0017111;GO:0018130;GO:0019438;GO:0019725;GO:0019866;GO:0019867;GO:0020037;GO:0022804;GO:0022857;GO:0022890;GO:0030001;GO:0030003;GO:0030554;GO:0031090;GO:0031224;GO:0031300;GO:0031301;GO:0031306;GO:0031307;GO:0031410;GO:0031966;GO:0031967;GO:0031968;GO:0031974;GO:0031975;GO:0031981;GO:0031982;GO:0032501;GO:0032502;GO:0032553;GO:0032555;GO:0032559;GO:0032592;GO:0032991;GO:0033013;GO:0033014;GO:0034220;GO:0034641;GO:0035639;GO:0036094;GO:0042221;GO:0042592;GO:0042623;GO:0042626;GO:0043167;GO:0043168;GO:0043190;GO:0043226;GO:0043227;GO:0043229;GO:0043231;GO:0043233;GO:0043492;GO:0043588;GO:0044237;GO:0044249;GO:0044271;GO:0044422;GO:0044424;GO:0044425;GO:0044428;GO:0044429;GO:0044437;GO:0044444;GO:0044446;GO:0044455;GO:0044459;GO:0044464;GO:0046483;GO:0046686;GO:0046688;GO:0046873;GO:0046906;GO:0046915;GO:0046916;GO:0048037;GO:0048513;GO:0048731;GO:0048856;GO:0048878;GO:0050801;GO:0050896;GO:0051179;GO:0051181;GO:0051184;GO:0051186;GO:0051188;GO:0051234;GO:0055065;GO:0055072;GO:0055076;GO:0055080;GO:0055082;GO:0055085;GO:0060322;GO:0061687;GO:0065007;GO:0065008;GO:0070013;GO:0070574;GO:0070838;GO:0071585;GO:0071702;GO:0071704;GO:0071705;GO:0071944;GO:0072511;GO:0097159;GO:0097367;GO:0097501;GO:0097708;GO:0098533;GO:0098573;GO:0098588;GO:0098655;GO:0098660;GO:0098662;GO:0098754;GO:0098771;GO:0098796;GO:0098797;GO:0098805;GO:1901265;GO:1901360;GO:1901362;GO:1901363;GO:1901564;GO:1901566;GO:1901576;GO:1901678;GO:1902494;GO:1902495;GO:1904949;GO:1990169;GO:1990170;GO:1990351
ptg000042l	11034905	23	5.16215	g44813.t1	N/A	N/A
ptg000042l	11034905	23	5.16215	g44814.t1	-	Reverse transcriptase (RNA-dependent DNA polymerase)
ptg000049l	3229354	24	5.14751	g48870.t1	PPARGC1A	peroxisome proliferator-activated receptor gamma, coactivator	GO:0000228;GO:0000302;GO:0000422;GO:0000428;GO:0000785;GO:0000790;GO:0000791;GO:0001101;GO:0001659;GO:0001666;GO:0001678;GO:0001932;GO:0001933;GO:0002021;GO:0002237;GO:0002931;GO:0003008;GO:0003012;GO:0003674;GO:0003676;GO:0003677;GO:0003682;GO:0003712;GO:0003713;GO:0003723;GO:0005102;GO:0005488;GO:0005515;GO:0005575;GO:0005622;GO:0005623;GO:0005634;GO:0005654;GO:0005665;GO:0005694;GO:0005719;GO:0005737;GO:0005739;GO:0005829;GO:0005840;GO:0005975;GO:0005996;GO:0006006;GO:0006012;GO:0006082;GO:0006091;GO:0006094;GO:0006109;GO:0006110;GO:0006111;GO:0006139;GO:0006140;GO:0006351;GO:0006352;GO:0006355;GO:0006357;GO:0006366;GO:0006367;GO:0006396;GO:0006397;GO:0006629;GO:0006631;GO:0006725;GO:0006807;GO:0006914;GO:0006950;GO:0006979;GO:0006996;GO:0007005;GO:0007154;GO:0007165;GO:0007275;GO:0007399;GO:0007417;GO:0007420;GO:0007568;GO:0007586;GO:0007623;GO:0008092;GO:0008134;GO:0008150;GO:0008152;GO:0008202;GO:0008209;GO:0008284;GO:0008285;GO:0008380;GO:0009056;GO:0009058;GO:0009059;GO:0009266;GO:0009409;GO:0009410;GO:0009605;GO:0009607;GO:0009617;GO:0009628;GO:0009636;GO:0009719;GO:0009725;GO:0009743;GO:0009746;GO:0009749;GO:0009750;GO:0009755;GO:0009812;GO:0009888;GO:0009889;GO:0009890;GO:0009891;GO:0009892;GO:0009893;GO:0009894;GO:0009895;GO:0009966;GO:0009968;GO:0009987;GO:0009991;GO:0010033;GO:0010035;GO:0010038;GO:0010243;GO:0010467;GO:0010468;GO:0010469;GO:0010556;GO:0010557;GO:0010562;GO:0010563;GO:0010565;GO:0010566;GO:0010604;GO:0010605;GO:0010628;GO:0010638;GO:0010639;GO:0010646;GO:0010648;GO:0010675;GO:0010676;GO:0010677;GO:0010817;GO:0010821;GO:0010822;GO:0010823;GO:0010893;GO:0010906;GO:0010907;GO:0010941;GO:0010942;GO:0014070;GO:0014074;GO:0014732;GO:0014823;GO:0014850;GO:0014874;GO:0014878;GO:0014888;GO:0014889;GO:0014891;GO:0014910;GO:0014912;GO:0015631;GO:0015980;GO:0016043;GO:0016051;GO:0016070;GO:0016071;GO:0016591;GO:0016604;GO:0016605;GO:0016922;GO:0018130;GO:0019216;GO:0019217;GO:0019218;GO:0019219;GO:0019220;GO:0019222;GO:0019318;GO:0019319;GO:0019395;GO:0019438;GO:0019725;GO:0019752;GO:0019899;GO:0021549;GO:0022037;GO:0022411;GO:0022603;GO:0022607;GO:0022626;GO:0022898;GO:0022900;GO:0022904;GO:0023051;GO:0023052;GO:0023057;GO:0030154;GO:0030258;GO:0030331;GO:0030334;GO:0030336;GO:0030374;GO:0030425;GO:0030518;GO:0030521;GO:0030522;GO:0030808;GO:0030809;GO:0030810;GO:0030811;GO:0030812;GO:0030880;GO:0030900;GO:0030902;GO:0031000;GO:0031056;GO:0031058;GO:0031323;GO:0031324;GO:0031325;GO:0031326;GO:0031327;GO:0031328;GO:0031329;GO:0031330;GO:0031399;GO:0031400;GO:0031401;GO:0031490;GO:0031625;GO:0031647;GO:0031667;GO:0031974;GO:0031981;GO:0032268;GO:0032269;GO:0032270;GO:0032350;GO:0032352;GO:0032354;GO:0032355;GO:0032409;GO:0032412;GO:0032496;GO:0032501;GO:0032502;GO:0032774;GO:0032787;GO:0032870;GO:0032879;GO:0032922;GO:0032991;GO:0033043;GO:0033044;GO:0033500;GO:0033554;GO:0033993;GO:0034097;GO:0034284;GO:0034440;GO:0034599;GO:0034612;GO:0034641;GO:0034645;GO:0034654;GO:0034698;GO:0034754;GO:0034762;GO:0034765;GO:0035065;GO:0035066;GO:0035257;GO:0035258;GO:0035634;GO:0035690;GO:0035864;GO:0035865;GO:0036270;GO:0036293;GO:0036294;GO:0036477;GO:0040012;GO:0040013;GO:0042127;GO:0042221;GO:0042325;GO:0042326;GO:0042440;GO:0042445;GO:0042493;GO:0042592;GO:0042593;GO:0042594;GO:0042752;GO:0042975;GO:0042981;GO:0042995;GO:0043005;GO:0043014;GO:0043025;GO:0043065;GO:0043066;GO:0043067;GO:0043068;GO:0043069;GO:0043170;GO:0043200;GO:0043201;GO:0043207;GO:0043226;GO:0043227;GO:0043228;GO:0043229;GO:0043231;GO:0043232;GO:0043233;GO:0043255;GO:0043269;GO:0043279;GO:0043401;GO:0043436;GO:0043457;GO:0043467;GO:0043470;GO:0043500;GO:0043501;GO:0043502;GO:0043523;GO:0043524;GO:0043565;GO:0043933;GO:0044057;GO:0044085;GO:0044092;GO:0044093;GO:0044237;GO:0044238;GO:0044248;GO:0044249;GO:0044255;GO:0044260;GO:0044271;GO:0044281;GO:0044283;GO:0044297;GO:0044389;GO:0044422;GO:0044424;GO:0044427;GO:0044428;GO:0044444;GO:0044445;GO:0044446;GO:0044451;GO:0044454;GO:0044463;GO:0044464;GO:0045333;GO:0045444;GO:0045472;GO:0045722;GO:0045820;GO:0045834;GO:0045893;GO:0045912;GO:0045913;GO:0045923;GO:0045934;GO:0045935;GO:0045936;GO:0045937;GO:0045940;GO:0045944;GO:0045980;GO:0045981;GO:0046320;GO:0046321;GO:0046364;GO:0046483;GO:0046885;GO:0046886;GO:0046889;GO:0046890;GO:0048511;GO:0048513;GO:0048518;GO:0048519;GO:0048522;GO:0048523;GO:0048545;GO:0048583;GO:0048585;GO:0048660;GO:0048661;GO:0048662;GO:0048731;GO:0048856;GO:0048869;GO:0048871;GO:0048878;GO:0050681;GO:0050789;GO:0050793;GO:0050794;GO:0050810;GO:0050821;GO:0050873;GO:0050896;GO:0051049;GO:0051052;GO:0051054;GO:0051090;GO:0051091;GO:0051093;GO:0051094;GO:0051128;GO:0051129;GO:0051130;GO:0051171;GO:0051172;GO:0051173;GO:0051174;GO:0051193;GO:0051195;GO:0051196;GO:0051198;GO:0051239;GO:0051246;GO:0051247;GO:0051248;GO:0051252;GO:0051254;GO:0051270;GO:0051271;GO:0051427;GO:0051552;GO:0051602;GO:0051704;GO:0051707;GO:0051716;GO:0055029;GO:0055082;GO:0055114;GO:0060255;GO:0060322;GO:0060548;GO:0060612;GO:0061448;GO:0061695;GO:0061726;GO:0061919;GO:0062012;GO:0062013;GO:0062014;GO:0065003;GO:0065007;GO:0065008;GO:0065009;GO:0070013;GO:0070482;GO:0070542;GO:0070741;GO:0070848;GO:0070887;GO:0071216;GO:0071219;GO:0071222;GO:0071229;GO:0071241;GO:0071248;GO:0071250;GO:0071310;GO:0071312;GO:0071313;GO:0071322;GO:0071326;GO:0071331;GO:0071332;GO:0071333;GO:0071345;GO:0071354;GO:0071356;GO:0071362;GO:0071363;GO:0071371;GO:0071372;GO:0071383;GO:0071392;GO:0071396;GO:0071398;GO:0071407;GO:0071415;GO:0071417;GO:0071453;GO:0071456;GO:0071466;GO:0071495;GO:0071559;GO:0071560;GO:0071704;GO:0071840;GO:0071867;GO:0071869;GO:0071871;GO:0071873;GO:0080033;GO:0080090;GO:0090140;GO:0090257;GO:0090258;GO:0090304;GO:0097009;GO:0097066;GO:0097067;GO:0097159;GO:0097237;GO:0097440;GO:0097447;GO:0097458;GO:0097659;GO:0099601;GO:0120025;GO:0120038;GO:0140110;GO:1900371;GO:1900372;GO:1900373;GO:1900449;GO:1900542;GO:1900543;GO:1900544;GO:1901214;GO:1901215;GO:1901360;GO:1901362;GO:1901363;GO:1901558;GO:1901576;GO:1901698;GO:1901699;GO:1901700;GO:1901701;GO:1901857;GO:1901858;GO:1901860;GO:1901861;GO:1901863;GO:1901983;GO:1901985;GO:1902170;GO:1902275;GO:1902494;GO:1902680;GO:1903008;GO:1903506;GO:1903508;GO:1903578;GO:1903579;GO:1903580;GO:1904035;GO:1904037;GO:1904062;GO:1904633;GO:1904635;GO:1904636;GO:1904637;GO:1904638;GO:1904639;GO:1904640;GO:1905269;GO:1990234;GO:1990841;GO:1990843;GO:1990844;GO:1990845;GO:1990904;GO:2000112;GO:2000145;GO:2000146;GO:2000182;GO:2000184;GO:2000272;GO:2000310;GO:2000756;GO:2000758;GO:2001141;GO:2001169;GO:2001170;GO:2001171;GO:2001252;GO:2001257
ptg000067l	12735593	25	5.11941	g58135.t1	ANGEL2	angel homolog 2	GO:0003674;GO:0003676;GO:0003723;GO:0003729;GO:0003730;GO:0005488;GO:0005575;GO:0005622;GO:0005623;GO:0005634;GO:0005654;GO:0005737;GO:0007346;GO:0008150;GO:0009892;GO:0009893;GO:0009894;GO:0009895;GO:0010468;GO:0010604;GO:0010605;GO:0010608;GO:0010628;GO:0015030;GO:0016604;GO:0019219;GO:0019222;GO:0031323;GO:0031324;GO:0031329;GO:0031330;GO:0031974;GO:0031981;GO:0043226;GO:0043227;GO:0043229;GO:0043231;GO:0043233;GO:0043487;GO:0043488;GO:0043489;GO:0044422;GO:0044424;GO:0044428;GO:0044446;GO:0044451;GO:0044464;GO:0045786;GO:0045930;GO:0045934;GO:0048255;GO:0048518;GO:0048519;GO:0048523;GO:0050789;GO:0050794;GO:0051171;GO:0051172;GO:0051252;GO:0051253;GO:0051726;GO:0060255;GO:0061013;GO:0065007;GO:0065008;GO:0070013;GO:0070935;GO:0080090;GO:0097159;GO:1901363;GO:1902369;GO:1902373;GO:1903311;GO:1903312
ptg000067l	12735593	25	5.11941	g58136.t1	VASH2	Vasohibin	GO:0000003;GO:0000768;GO:0001568;GO:0001701;GO:0001890;GO:0001892;GO:0001936;GO:0001938;GO:0001944;GO:0003006;GO:0005575;GO:0005622;GO:0005623;GO:0005737;GO:0006949;GO:0007275;GO:0008150;GO:0008284;GO:0009653;GO:0009790;GO:0009792;GO:0009987;GO:0016043;GO:0022414;GO:0022603;GO:0032501;GO:0032502;GO:0042127;GO:0043009;GO:0044424;GO:0044464;GO:0045026;GO:0045765;GO:0045766;GO:0048513;GO:0048518;GO:0048522;GO:0048568;GO:0048608;GO:0048646;GO:0048731;GO:0048856;GO:0050678;GO:0050679;GO:0050789;GO:0050793;GO:0050794;GO:0051094;GO:0051239;GO:0051240;GO:0060674;GO:0060711;GO:0060716;GO:0061024;GO:0061025;GO:0061458;GO:0065007;GO:0071840;GO:0072358;GO:0072359;GO:1901342;GO:1904018;GO:2000026
ptg000232l	25400	26	5.08382	g80752.t1	-	Reverse transcriptase (RNA-dependent DNA polymerase)
ptg000232l	25400	26	5.08382	g80753.t1	-	transposition, RNA-mediated
ptg000232l	25400	26	5.08382	g80754.t1	USP4	Ubiquitin carboxyl-terminal hydrolase 4	GO:0000244;GO:0000323;GO:0000375;GO:0000377;GO:0000387;GO:0000398;GO:0001664;GO:0003674;GO:0003824;GO:0004843;GO:0005102;GO:0005488;GO:0005515;GO:0005575;GO:0005622;GO:0005623;GO:0005634;GO:0005737;GO:0005764;GO:0005773;GO:0005829;GO:0005886;GO:0006139;GO:0006396;GO:0006397;GO:0006464;GO:0006508;GO:0006725;GO:0006807;GO:0008104;GO:0008150;GO:0008152;GO:0008233;GO:0008234;GO:0008380;GO:0009892;GO:0009987;GO:0010467;GO:0010605;GO:0016020;GO:0016043;GO:0016070;GO:0016071;GO:0016579;GO:0016787;GO:0019222;GO:0019538;GO:0019783;GO:0022607;GO:0022613;GO:0022618;GO:0031323;GO:0031324;GO:0031396;GO:0031397;GO:0031399;GO:0031400;GO:0031647;GO:0031685;GO:0032268;GO:0032269;GO:0033036;GO:0034394;GO:0034613;GO:0034622;GO:0034641;GO:0036211;GO:0036459;GO:0042802;GO:0043170;GO:0043226;GO:0043227;GO:0043229;GO:0043231;GO:0043412;GO:0043933;GO:0044085;GO:0044237;GO:0044238;GO:0044260;GO:0044267;GO:0044424;GO:0044444;GO:0044464;GO:0046483;GO:0048519;GO:0048523;GO:0050789;GO:0050794;GO:0051171;GO:0051172;GO:0051179;GO:0051246;GO:0051248;GO:0051641;GO:0060255;GO:0065003;GO:0065007;GO:0065008;GO:0070011;GO:0070646;GO:0070647;GO:0070727;GO:0071704;GO:0071826;GO:0071840;GO:0071944;GO:0080090;GO:0090304;GO:0101005;GO:0140096;GO:1901360;GO:1901564;GO:1903320;GO:1903321
ptg000232l	25400	26	5.08382	g80755.t1	MROH5	maestro heat-like repeat-containing protein family member
ptg000040l	8835797	27	5.07249	g43919.t1	GJA9	One gap junction consists of a cluster of closely packed pairs of transmembrane channels, the connexons, through which materials of low MW diffuse from one cell to a neighboring cell
ptg000040l	8835797	27	5.07249	g43920.t1	USP4	Ubiquitin carboxyl-terminal hydrolase 4	GO:0000244;GO:0000323;GO:0000375;GO:0000377;GO:0000387;GO:0000398;GO:0001664;GO:0003674;GO:0003824;GO:0004843;GO:0005102;GO:0005488;GO:0005515;GO:0005575;GO:0005622;GO:0005623;GO:0005634;GO:0005737;GO:0005764;GO:0005773;GO:0005829;GO:0005886;GO:0006139;GO:0006396;GO:0006397;GO:0006464;GO:0006508;GO:0006725;GO:0006807;GO:0008104;GO:0008150;GO:0008152;GO:0008233;GO:0008234;GO:0008380;GO:0009892;GO:0009987;GO:0010467;GO:0010605;GO:0016020;GO:0016043;GO:0016070;GO:0016071;GO:0016579;GO:0016787;GO:0019222;GO:0019538;GO:0019783;GO:0022607;GO:0022613;GO:0022618;GO:0031323;GO:0031324;GO:0031396;GO:0031397;GO:0031399;GO:0031400;GO:0031647;GO:0031685;GO:0032268;GO:0032269;GO:0033036;GO:0034394;GO:0034613;GO:0034622;GO:0034641;GO:0036211;GO:0036459;GO:0042802;GO:0043170;GO:0043226;GO:0043227;GO:0043229;GO:0043231;GO:0043412;GO:0043933;GO:0044085;GO:0044237;GO:0044238;GO:0044260;GO:0044267;GO:0044424;GO:0044444;GO:0044464;GO:0046483;GO:0048519;GO:0048523;GO:0050789;GO:0050794;GO:0051171;GO:0051172;GO:0051179;GO:0051246;GO:0051248;GO:0051641;GO:0060255;GO:0065003;GO:0065007;GO:0065008;GO:0070011;GO:0070646;GO:0070647;GO:0070727;GO:0071704;GO:0071826;GO:0071840;GO:0071944;GO:0080090;GO:0090304;GO:0101005;GO:0140096;GO:1901360;GO:1901564;GO:1903320;GO:1903321
ptg000040l	8835797	27	5.07249	g43921.t1	-	transposition, RNA-mediated
ptg000040l	8835797	27	5.07249	g43922.t1	N/A	N/A
ptg000040l	8835797	27	5.07249	g43925.t1	-	Reverse transcriptase (RNA-dependent DNA polymerase)
ptg000040l	8835797	27	5.07249	g43926.t1	-	Endonuclease-reverse transcriptase
ptg000040l	8835797	27	5.07249	g43927.t1	DTWD2	DTW domain-containing protein 2
ptg000011l	5780522	28	5.06702	g19491.t1	-	Ribonuclease H protein
ptg000011l	5780522	28	5.06702	g19492.t1	-	Reverse transcriptase (RNA-dependent DNA polymerase)
ptg000011l	5780522	28	5.06702	g19493.t1	-	Reverse transcriptase (RNA-dependent DNA polymerase)
ptg000011l	5780522	28	5.06702	g19494.t1	-	Reverse transcriptase (RNA-dependent DNA polymerase)
ptg000011l	5780522	28	5.06702	g19495.t1	USP4	Ubiquitin carboxyl-terminal hydrolase 4	GO:0000244;GO:0000323;GO:0000375;GO:0000377;GO:0000387;GO:0000398;GO:0001664;GO:0003674;GO:0003824;GO:0004843;GO:0005102;GO:0005488;GO:0005515;GO:0005575;GO:0005622;GO:0005623;GO:0005634;GO:0005737;GO:0005764;GO:0005773;GO:0005829;GO:0005886;GO:0006139;GO:0006396;GO:0006397;GO:0006464;GO:0006508;GO:0006725;GO:0006807;GO:0008104;GO:0008150;GO:0008152;GO:0008233;GO:0008234;GO:0008380;GO:0009892;GO:0009987;GO:0010467;GO:0010605;GO:0016020;GO:0016043;GO:0016070;GO:0016071;GO:0016579;GO:0016787;GO:0019222;GO:0019538;GO:0019783;GO:0022607;GO:0022613;GO:0022618;GO:0031323;GO:0031324;GO:0031396;GO:0031397;GO:0031399;GO:0031400;GO:0031647;GO:0031685;GO:0032268;GO:0032269;GO:0033036;GO:0034394;GO:0034613;GO:0034622;GO:0034641;GO:0036211;GO:0036459;GO:0042802;GO:0043170;GO:0043226;GO:0043227;GO:0043229;GO:0043231;GO:0043412;GO:0043933;GO:0044085;GO:0044237;GO:0044238;GO:0044260;GO:0044267;GO:0044424;GO:0044444;GO:0044464;GO:0046483;GO:0048519;GO:0048523;GO:0050789;GO:0050794;GO:0051171;GO:0051172;GO:0051179;GO:0051246;GO:0051248;GO:0051641;GO:0060255;GO:0065003;GO:0065007;GO:0065008;GO:0070011;GO:0070646;GO:0070647;GO:0070727;GO:0071704;GO:0071826;GO:0071840;GO:0071944;GO:0080090;GO:0090304;GO:0101005;GO:0140096;GO:1901360;GO:1901564;GO:1903320;GO:1903321
ptg000011l	5780522	28	5.06702	g19496.t1	-	Reverse transcriptase (RNA-dependent DNA polymerase)
ptg000011l	5780522	28	5.06702	g19497.t1	-	A helicase nuclease that prepares dsDNA breaks (DSB) for recombinational DNA repair. Binds to DSBs and unwinds DNA via a highly rapid and processive ATP-dependent bidirectional helicase activity. Unwinds dsDNA until it encounters a Chi (crossover hotspot instigator) sequence from the 3' direction. Cuts ssDNA a few nucleotides 3' to the Chi site. The properties and activities of the enzyme are changed at Chi. The Chi-altered holoenzyme produces a long 3'-ssDNA overhang and facilitates RecA-binding to the ssDNA for homologous DNA recombination and repair. Holoenzyme degrades any linearized DNA that is unable to undergo homologous recombination. In the holoenzyme this subunit has ssDNA-dependent ATPase and 5'-3' helicase activity. When added to pre-assembled RecBC greatly stimulates nuclease activity and augments holoenzyme processivity. Negatively regulates the RecA-loading ability of RecBCD
ptg000011l	5780522	28	5.06702	g19498.t1	-	Reverse transcriptase (RNA-dependent DNA polymerase)
ptg000193l	19870	29	5.06675	N/A	N/A	N/A	N/A
ptg000061l	7079448	30	5.05063	g54963.t1	ATAD3A	ATPase family, AAA	GO:0001558;GO:0001775;GO:0002252;GO:0002263;GO:0002274;GO:0002275;GO:0002283;GO:0002366;GO:0002376;GO:0002443;GO:0002444;GO:0002446;GO:0005575;GO:0005622;GO:0005623;GO:0005737;GO:0005739;GO:0005886;GO:0006810;GO:0006887;GO:0006955;GO:0006996;GO:0007005;GO:0008150;GO:0009987;GO:0010941;GO:0012505;GO:0012506;GO:0016020;GO:0016043;GO:0016192;GO:0030141;GO:0030659;GO:0030667;GO:0031090;GO:0031410;GO:0031982;GO:0032940;GO:0036230;GO:0040008;GO:0042119;GO:0042981;GO:0043066;GO:0043067;GO:0043069;GO:0043226;GO:0043227;GO:0043229;GO:0043231;GO:0043299;GO:0043312;GO:0044422;GO:0044424;GO:0044433;GO:0044444;GO:0044446;GO:0044464;GO:0045055;GO:0045321;GO:0046903;GO:0048519;GO:0048523;GO:0050789;GO:0050794;GO:0050896;GO:0051128;GO:0051179;GO:0051234;GO:0060548;GO:0065007;GO:0070820;GO:0071840;GO:0071944;GO:0097708;GO:0098588;GO:0098805;GO:0099503;GO:0101002;GO:0101003
ptg000061l	7079448	30	5.05063	g54964.t1	TMEM240	Transmembrane protein 240	GO:0005575;GO:0005623;GO:0005886;GO:0016020;GO:0044425;GO:0044456;GO:0044459;GO:0044464;GO:0045202;GO:0071944;GO:0097060;GO:0098590
ptg000012l	3733467	31	5.04457	g24270.t1	DACH2	Dachshund family transcription factor 2	GO:0000003;GO:0000981;GO:0000983;GO:0001075;GO:0003006;GO:0003674;GO:0003700;GO:0005575;GO:0005622;GO:0005623;GO:0005634;GO:0005667;GO:0006139;GO:0006351;GO:0006352;GO:0006355;GO:0006357;GO:0006366;GO:0006367;GO:0006725;GO:0006807;GO:0007275;GO:0007548;GO:0008150;GO:0008152;GO:0009058;GO:0009059;GO:0009889;GO:0009987;GO:0010467;GO:0010468;GO:0010556;GO:0016043;GO:0016070;GO:0018130;GO:0019219;GO:0019222;GO:0019438;GO:0022414;GO:0022607;GO:0031323;GO:0031326;GO:0032501;GO:0032502;GO:0032774;GO:0032991;GO:0034622;GO:0034641;GO:0034645;GO:0034654;GO:0043170;GO:0043226;GO:0043227;GO:0043229;GO:0043231;GO:0043933;GO:0044085;GO:0044237;GO:0044238;GO:0044249;GO:0044260;GO:0044271;GO:0044424;GO:0044464;GO:0045137;GO:0046483;GO:0046545;GO:0046660;GO:0048856;GO:0050789;GO:0050794;GO:0051123;GO:0051171;GO:0051252;GO:0060255;GO:0065003;GO:0065004;GO:0065007;GO:0070897;GO:0071704;GO:0071824;GO:0071840;GO:0080090;GO:0090304;GO:0097659;GO:0140110;GO:1901360;GO:1901362;GO:1901576;GO:1903506;GO:2000112;GO:2001141
ptg000074l	164752	32	5.03872	g60388.t1	MEOX1	homeobox	GO:0000976;GO:0000977;GO:0000978;GO:0000981;GO:0000982;GO:0000987;GO:0001012;GO:0001067;GO:0001077;GO:0001228;GO:0001756;GO:0001757;GO:0002244;GO:0002376;GO:0002520;GO:0003002;GO:0003674;GO:0003676;GO:0003677;GO:0003682;GO:0003690;GO:0003700;GO:0005488;GO:0005515;GO:0005575;GO:0005622;GO:0005623;GO:0005634;GO:0005737;GO:0006139;GO:0006351;GO:0006355;GO:0006357;GO:0006366;GO:0006725;GO:0006807;GO:0007275;GO:0007379;GO:0007389;GO:0008150;GO:0008152;GO:0009058;GO:0009059;GO:0009653;GO:0009790;GO:0009792;GO:0009880;GO:0009888;GO:0009889;GO:0009891;GO:0009893;GO:0009952;GO:0009987;GO:0010467;GO:0010468;GO:0010556;GO:0010557;GO:0010604;GO:0010628;GO:0016070;GO:0018130;GO:0019219;GO:0019222;GO:0019438;GO:0019904;GO:0030097;GO:0030154;GO:0031323;GO:0031325;GO:0031326;GO:0031328;GO:0032501;GO:0032502;GO:0032774;GO:0034641;GO:0034645;GO:0034654;GO:0035282;GO:0042692;GO:0043009;GO:0043170;GO:0043226;GO:0043227;GO:0043229;GO:0043231;GO:0043473;GO:0043565;GO:0044212;GO:0044237;GO:0044238;GO:0044249;GO:0044260;GO:0044271;GO:0044424;GO:0044464;GO:0045893;GO:0045935;GO:0045944;GO:0046483;GO:0048066;GO:0048468;GO:0048513;GO:0048518;GO:0048522;GO:0048534;GO:0048646;GO:0048731;GO:0048856;GO:0048863;GO:0048869;GO:0050789;GO:0050794;GO:0051171;GO:0051173;GO:0051252;GO:0051254;GO:0055001;GO:0060218;GO:0060255;GO:0060429;GO:0060485;GO:0061053;GO:0061056;GO:0061061;GO:0065007;GO:0071704;GO:0071837;GO:0080090;GO:0090304;GO:0097159;GO:0097659;GO:0140110;GO:1901360;GO:1901362;GO:1901363;GO:1901576;GO:1902680;GO:1903506;GO:1903508;GO:1990837;GO:2000112;GO:2001141
ptg000273l	104402	33	5.02708	g82100.t1	-	protein kinase A signaling
ptg000273l	104402	33	5.02708	g82111.t1	-	Reverse transcriptase (RNA-dependent DNA polymerase)
ptg000273l	104402	33	5.02708	g82112.t1	-	transposition, RNA-mediated
ptg000273l	104402	33	5.02708	g82113.t1	-	transposition, RNA-mediated
ptg000273l	104402	33	5.02708	g82114.t1	USP4	Ubiquitin carboxyl-terminal hydrolase 4	GO:0000244;GO:0000323;GO:0000375;GO:0000377;GO:0000387;GO:0000398;GO:0001664;GO:0003674;GO:0003824;GO:0004843;GO:0005102;GO:0005488;GO:0005515;GO:0005575;GO:0005622;GO:0005623;GO:0005634;GO:0005737;GO:0005764;GO:0005773;GO:0005829;GO:0005886;GO:0006139;GO:0006396;GO:0006397;GO:0006464;GO:0006508;GO:0006725;GO:0006807;GO:0008104;GO:0008150;GO:0008152;GO:0008233;GO:0008234;GO:0008380;GO:0009892;GO:0009987;GO:0010467;GO:0010605;GO:0016020;GO:0016043;GO:0016070;GO:0016071;GO:0016579;GO:0016787;GO:0019222;GO:0019538;GO:0019783;GO:0022607;GO:0022613;GO:0022618;GO:0031323;GO:0031324;GO:0031396;GO:0031397;GO:0031399;GO:0031400;GO:0031647;GO:0031685;GO:0032268;GO:0032269;GO:0033036;GO:0034394;GO:0034613;GO:0034622;GO:0034641;GO:0036211;GO:0036459;GO:0042802;GO:0043170;GO:0043226;GO:0043227;GO:0043229;GO:0043231;GO:0043412;GO:0043933;GO:0044085;GO:0044237;GO:0044238;GO:0044260;GO:0044267;GO:0044424;GO:0044444;GO:0044464;GO:0046483;GO:0048519;GO:0048523;GO:0050789;GO:0050794;GO:0051171;GO:0051172;GO:0051179;GO:0051246;GO:0051248;GO:0051641;GO:0060255;GO:0065003;GO:0065007;GO:0065008;GO:0070011;GO:0070646;GO:0070647;GO:0070727;GO:0071704;GO:0071826;GO:0071840;GO:0071944;GO:0080090;GO:0090304;GO:0101005;GO:0140096;GO:1901360;GO:1901564;GO:1903320;GO:1903321
ptg000273l	104402	33	5.02708	g82115.t1	MROH5	maestro heat-like repeat-containing protein family member
ptg000011l	25102467	34	5.00184	g20913.t1	LMBRD1	lysosomal cobalamin transporter	GO:0000323;GO:0003674;GO:0003824;GO:0005102;GO:0005158;GO:0005215;GO:0005488;GO:0005515;GO:0005575;GO:0005622;GO:0005623;GO:0005737;GO:0005764;GO:0005765;GO:0005773;GO:0005774;GO:0005886;GO:0006725;GO:0006766;GO:0006767;GO:0006807;GO:0006810;GO:0006855;GO:0006897;GO:0006898;GO:0008150;GO:0008152;GO:0009235;GO:0009966;GO:0009968;GO:0009987;GO:0010646;GO:0010648;GO:0010827;GO:0010829;GO:0015238;GO:0015399;GO:0015405;GO:0015420;GO:0015889;GO:0015893;GO:0016020;GO:0016192;GO:0016462;GO:0016787;GO:0016817;GO:0016818;GO:0016887;GO:0017111;GO:0017144;GO:0022804;GO:0022857;GO:0023051;GO:0023057;GO:0030135;GO:0030136;GO:0030139;GO:0031090;GO:0031410;GO:0031623;GO:0031982;GO:0032879;GO:0033013;GO:0034762;GO:0034763;GO:0035461;GO:0038016;GO:0042221;GO:0042493;GO:0042623;GO:0042626;GO:0043112;GO:0043170;GO:0043226;GO:0043227;GO:0043229;GO:0043231;GO:0043492;GO:0044237;GO:0044260;GO:0044281;GO:0044422;GO:0044424;GO:0044437;GO:0044444;GO:0044446;GO:0044464;GO:0044877;GO:0045334;GO:0046324;GO:0046325;GO:0046483;GO:0046626;GO:0046627;GO:0048519;GO:0048523;GO:0048583;GO:0048585;GO:0050789;GO:0050794;GO:0050896;GO:0051049;GO:0051051;GO:0051179;GO:0051180;GO:0051181;GO:0051184;GO:0051186;GO:0051234;GO:0051896;GO:0051898;GO:0055085;GO:0065007;GO:0071702;GO:0071704;GO:0071705;GO:0071944;GO:0090482;GO:0097708;GO:0098588;GO:0098657;GO:0098805;GO:0098852;GO:1900076;GO:1900077;GO:1901360;GO:1901564;GO:1902531;GO:1902532
ptg000011l	25102467	34	5.00184	g20914.t1	EML5	Echinoderm microtubule associated protein like 5	GO:0003674;GO:0005488;GO:0005515;GO:0005575;GO:0005622;GO:0005623;GO:0005856;GO:0008017;GO:0008092;GO:0015630;GO:0015631;GO:0043226;GO:0043228;GO:0043229;GO:0043232;GO:0044424;GO:0044464
ptg000011l	25102467	34	5.00184	g20916.t1	COL19A1	Collagen alpha-1(XIX)	GO:0001501;GO:0003674;GO:0005198;GO:0005201;GO:0005488;GO:0005515;GO:0005575;GO:0005576;GO:0005581;GO:0005622;GO:0005623;GO:0005737;GO:0005783;GO:0005788;GO:0007155;GO:0007275;GO:0007517;GO:0007519;GO:0008150;GO:0008152;GO:0009056;GO:0009888;GO:0009987;GO:0012505;GO:0014706;GO:0016043;GO:0022610;GO:0030198;GO:0030574;GO:0030674;GO:0031012;GO:0031974;GO:0032501;GO:0032502;GO:0032963;GO:0032991;GO:0043062;GO:0043226;GO:0043227;GO:0043229;GO:0043231;GO:0043233;GO:0044421;GO:0044422;GO:0044424;GO:0044432;GO:0044444;GO:0044446;GO:0044464;GO:0048513;GO:0048731;GO:0048856;GO:0060090;GO:0060537;GO:0060538;GO:0061061;GO:0070013;GO:0071840;GO:0098609

### Sheet: Table S9 GV Status GWAS Hits
Supplementary Table 9: GV Status Genome-Wide Association Study Hits and Nearby Genes and their annotation
Genes within 20kbp of SNP
Landmark	Position	SNP Rank	-log10(p)	Gene ID	Gene Name	Description	GO Terms
ptg000012l	11127744	1	6.56213	g24521.t1	-	Reverse transcriptase (RNA-dependent DNA polymerase)
ptg000012l	11127744	1	6.56213	g24522.t1	-	Reverse transcriptase (RNA-dependent DNA polymerase)
ptg000024l	14403649	2	6.42797	N/A	N/A	N/A	N/A
ptg000067l	9871149	3	6.1638	g58074.t1	LYPLAL1	Lysophospholipase-like protein 1	GO:0002084;GO:0003674;GO:0003824;GO:0004620;GO:0004622;GO:0005575;GO:0005622;GO:0005623;GO:0005737;GO:0005829;GO:0006464;GO:0006807;GO:0008150;GO:0008152;GO:0008474;GO:0009056;GO:0009057;GO:0009987;GO:0016298;GO:0016787;GO:0016788;GO:0016790;GO:0019538;GO:0030163;GO:0032879;GO:0032880;GO:0035601;GO:0036211;GO:0042157;GO:0042159;GO:0042996;GO:0042997;GO:0043170;GO:0043412;GO:0044237;GO:0044238;GO:0044260;GO:0044267;GO:0044424;GO:0044444;GO:0044464;GO:0048519;GO:0048523;GO:0050789;GO:0050794;GO:0051049;GO:0051051;GO:0051223;GO:0051224;GO:0052689;GO:0060341;GO:0060627;GO:0065007;GO:0070201;GO:0071704;GO:0090087;GO:0098599;GO:0098732;GO:0098734;GO:0140096;GO:1901564;GO:1901565;GO:1901575;GO:1903076;GO:1903077;GO:1903827;GO:1903828;GO:1904375;GO:1904376;GO:1904950;GO:1905475;GO:1905476
ptg000011l	33364353	4	6.057	g21356.t1	CNR1	cannabinoid receptor	GO:0000003;GO:0002237;GO:0002673;GO:0002675;GO:0002682;GO:0002683;GO:0002684;GO:0002694;GO:0002695;GO:0002791;GO:0002861;GO:0002863;GO:0002864;GO:0002866;GO:0003008;GO:0003013;GO:0003674;GO:0004888;GO:0004930;GO:0004949;GO:0005488;GO:0005575;GO:0005622;GO:0005623;GO:0005737;GO:0005739;GO:0005886;GO:0005887;GO:0007154;GO:0007165;GO:0007186;GO:0007187;GO:0007188;GO:0007267;GO:0007275;GO:0007276;GO:0007283;GO:0007399;GO:0007413;GO:0007565;GO:0007568;GO:0007584;GO:0007600;GO:0007610;GO:0007611;GO:0007613;GO:0008015;GO:0008037;GO:0008038;GO:0008144;GO:0008150;GO:0008217;GO:0009410;GO:0009605;GO:0009607;GO:0009617;GO:0009636;GO:0009892;GO:0009894;GO:0009895;GO:0009987;GO:0009991;GO:0010033;GO:0010243;GO:0010565;GO:0010646;GO:0010720;GO:0010817;GO:0010941;GO:0010942;GO:0010975;GO:0010976;GO:0014059;GO:0014070;GO:0014072;GO:0016020;GO:0016021;GO:0016043;GO:0019216;GO:0019217;GO:0019222;GO:0019233;GO:0019953;GO:0022008;GO:0022414;GO:0023051;GO:0023052;GO:0030030;GO:0030154;GO:0030182;GO:0030424;GO:0030426;GO:0030427;GO:0031175;GO:0031224;GO:0031226;GO:0031323;GO:0031324;GO:0031329;GO:0031330;GO:0031344;GO:0031346;GO:0031347;GO:0031349;GO:0031620;GO:0031622;GO:0031650;GO:0031652;GO:0031667;GO:0031998;GO:0031999;GO:0032101;GO:0032103;GO:0032228;GO:0032496;GO:0032501;GO:0032502;GO:0032504;GO:0032768;GO:0032769;GO:0032879;GO:0032880;GO:0033003;GO:0033004;GO:0033267;GO:0033500;GO:0033602;GO:0033604;GO:0033993;GO:0035094;GO:0038023;GO:0038171;GO:0042220;GO:0042221;GO:0042391;GO:0042493;GO:0042592;GO:0042593;GO:0042734;GO:0042981;GO:0042995;GO:0043005;GO:0043065;GO:0043067;GO:0043068;GO:0043086;GO:0043207;GO:0043226;GO:0043227;GO:0043229;GO:0043231;GO:0043269;GO:0043271;GO:0043278;GO:0043279;GO:0043900;GO:0044092;GO:0044424;GO:0044425;GO:0044444;GO:0044456;GO:0044459;GO:0044463;GO:0044464;GO:0044703;GO:0044706;GO:0045121;GO:0045202;GO:0045471;GO:0045595;GO:0045597;GO:0045664;GO:0045666;GO:0045759;GO:0045776;GO:0045777;GO:0045833;GO:0045922;GO:0046320;GO:0046322;GO:0046677;GO:0046883;GO:0048232;GO:0048468;GO:0048518;GO:0048519;GO:0048522;GO:0048523;GO:0048583;GO:0048584;GO:0048585;GO:0048609;GO:0048666;GO:0048699;GO:0048731;GO:0048856;GO:0048869;GO:0048878;GO:0050433;GO:0050708;GO:0050727;GO:0050729;GO:0050767;GO:0050769;GO:0050776;GO:0050778;GO:0050789;GO:0050790;GO:0050793;GO:0050794;GO:0050795;GO:0050796;GO:0050804;GO:0050865;GO:0050866;GO:0050877;GO:0050890;GO:0050896;GO:0050994;GO:0050995;GO:0050999;GO:0051001;GO:0051046;GO:0051048;GO:0051049;GO:0051051;GO:0051094;GO:0051128;GO:0051130;GO:0051223;GO:0051239;GO:0051240;GO:0051341;GO:0051354;GO:0051704;GO:0051707;GO:0051716;GO:0051952;GO:0051953;GO:0051960;GO:0051962;GO:0051966;GO:0060089;GO:0060135;GO:0060259;GO:0060284;GO:0060359;GO:0060405;GO:0061564;GO:0062012;GO:0062014;GO:0065007;GO:0065008;GO:0065009;GO:0070201;GO:0071840;GO:0071944;GO:0072347;GO:0080090;GO:0080134;GO:0090087;GO:0090276;GO:0097060;GO:0097305;GO:0097458;GO:0098589;GO:0098590;GO:0098793;GO:0098805;GO:0098857;GO:0098900;GO:0099177;GO:0099536;GO:0099537;GO:0099541;GO:0099542;GO:0099550;GO:0099552;GO:0099553;GO:0106030;GO:0120025;GO:0120035;GO:0120036;GO:0120038;GO:0150034;GO:1901698;GO:1901700;GO:1903530;GO:1903531;GO:2000026;GO:2000241;GO:2001023;GO:2001024
ptg000011l	33364353	4	6.057	g21360.t1	-	Reverse transcriptase (RNA-dependent DNA polymerase)
ptg000159l	27417	5	5.96869	g76826.t1	SMC1A	Structural maintenance of chromosomes	GO:0000003;GO:0000070;GO:0000228;GO:0000278;GO:0000280;GO:0000775;GO:0000776;GO:0000785;GO:0000790;GO:0000793;GO:0000794;GO:0000819;GO:0000902;GO:0000904;GO:0000922;GO:0003674;GO:0003676;GO:0003677;GO:0003682;GO:0005488;GO:0005515;GO:0005575;GO:0005622;GO:0005623;GO:0005634;GO:0005654;GO:0005694;GO:0005700;GO:0005737;GO:0005819;GO:0005829;GO:0005856;GO:0006139;GO:0006259;GO:0006275;GO:0006281;GO:0006725;GO:0006807;GO:0006950;GO:0006974;GO:0006996;GO:0007049;GO:0007059;GO:0007062;GO:0007064;GO:0007088;GO:0007275;GO:0007346;GO:0007399;GO:0007417;GO:0007420;GO:0008150;GO:0008152;GO:0008156;GO:0008278;GO:0009314;GO:0009411;GO:0009416;GO:0009607;GO:0009628;GO:0009653;GO:0009719;GO:0009790;GO:0009792;GO:0009889;GO:0009890;GO:0009892;GO:0009987;GO:0010165;GO:0010212;GO:0010468;GO:0010556;GO:0010558;GO:0010564;GO:0010605;GO:0010629;GO:0010948;GO:0015630;GO:0016043;GO:0016319;GO:0016322;GO:0016358;GO:0016363;GO:0019219;GO:0019222;GO:0019827;GO:0021700;GO:0022008;GO:0022402;GO:0022414;GO:0030030;GO:0030154;GO:0030182;GO:0030893;GO:0031175;GO:0031323;GO:0031324;GO:0031326;GO:0031327;GO:0031974;GO:0031981;GO:0032501;GO:0032502;GO:0032875;GO:0032876;GO:0032886;GO:0032989;GO:0032990;GO:0032991;GO:0033043;GO:0033554;GO:0034399;GO:0034641;GO:0035327;GO:0036033;GO:0042551;GO:0043170;GO:0043226;GO:0043227;GO:0043228;GO:0043229;GO:0043231;GO:0043232;GO:0043233;GO:0044087;GO:0044237;GO:0044238;GO:0044260;GO:0044422;GO:0044424;GO:0044427;GO:0044428;GO:0044430;GO:0044444;GO:0044446;GO:0044454;GO:0044464;GO:0044877;GO:0045786;GO:0045934;GO:0046483;GO:0046982;GO:0046983;GO:0048285;GO:0048468;GO:0048469;GO:0048513;GO:0048519;GO:0048523;GO:0048666;GO:0048667;GO:0048699;GO:0048731;GO:0048812;GO:0048813;GO:0048856;GO:0048858;GO:0048869;GO:0050789;GO:0050794;GO:0050896;GO:0051052;GO:0051053;GO:0051128;GO:0051171;GO:0051172;GO:0051276;GO:0051321;GO:0051493;GO:0051716;GO:0051726;GO:0051783;GO:0060236;GO:0060255;GO:0060322;GO:0065007;GO:0070013;GO:0070507;GO:0071216;GO:0071495;GO:0071695;GO:0071704;GO:0071840;GO:0072396;GO:0072402;GO:0072423;GO:0072686;GO:0080090;GO:0090169;GO:0090224;GO:0090304;GO:0090329;GO:0097159;GO:0097431;GO:0098687;GO:0098727;GO:0098813;GO:0120036;GO:0120039;GO:0140014;GO:1901360;GO:1901363;GO:1901673;GO:1902115;GO:1903047;GO:2000104;GO:2000112;GO:2000113
ptg000159l	27417	5	5.96869	g76827.t1	IQSEC1	IQ motif and SEC7	GO:0000139;GO:0000768;GO:0001654;GO:0001745;GO:0003674;GO:0005085;GO:0005086;GO:0005488;GO:0005515;GO:0005575;GO:0005622;GO:0005623;GO:0005634;GO:0005730;GO:0005737;GO:0005794;GO:0006949;GO:0006996;GO:0007010;GO:0007275;GO:0007399;GO:0007417;GO:0007423;GO:0007520;GO:0008150;GO:0009653;GO:0009887;GO:0009966;GO:0009967;GO:0009987;GO:0010646;GO:0010647;GO:0012505;GO:0014902;GO:0016020;GO:0016043;GO:0019899;GO:0023051;GO:0023056;GO:0030029;GO:0030036;GO:0030154;GO:0031090;GO:0031974;GO:0031981;GO:0031984;GO:0032012;GO:0032014;GO:0032501;GO:0032502;GO:0042692;GO:0043226;GO:0043227;GO:0043228;GO:0043229;GO:0043231;GO:0043232;GO:0043233;GO:0044422;GO:0044424;GO:0044428;GO:0044431;GO:0044444;GO:0044446;GO:0044464;GO:0045296;GO:0046578;GO:0046579;GO:0048513;GO:0048518;GO:0048522;GO:0048583;GO:0048584;GO:0048592;GO:0048646;GO:0048731;GO:0048749;GO:0048856;GO:0048869;GO:0050789;GO:0050794;GO:0050839;GO:0051020;GO:0051056;GO:0051057;GO:0051146;GO:0061061;GO:0065007;GO:0065009;GO:0070013;GO:0071840;GO:0090596;GO:0098588;GO:0098772;GO:0098791;GO:1902531;GO:1902533
ptg000188l	439652	6	5.95727	g78218.t1	-	Reverse transcriptase (RNA-dependent DNA polymerase)
ptg000188l	439652	6	5.95727	g78219.t1	-	Reverse transcriptase (RNA-dependent DNA polymerase)
ptg000188l	439652	6	5.95727	g78221.t1	-	Ribonuclease H protein
ptg000018l	22998912	7	5.92232	g30062.t1	-	Endonuclease-reverse transcriptase
ptg000018l	22998912	7	5.92232	g30063.t1	-	Reverse transcriptase (RNA-dependent DNA polymerase)
ptg000018l	22998912	7	5.92232	g30064.t1	TRPS1	Zinc finger transcription factor Trps1	GO:0000122;GO:0000228;GO:0000785;GO:0000790;GO:0000976;GO:0000977;GO:0000981;GO:0001012;GO:0001067;GO:0001085;GO:0001227;GO:0001228;GO:0001501;GO:0001942;GO:0002062;GO:0003674;GO:0003676;GO:0003677;GO:0003682;GO:0003690;GO:0003700;GO:0005488;GO:0005515;GO:0005575;GO:0005622;GO:0005623;GO:0005634;GO:0005654;GO:0005667;GO:0005694;GO:0006139;GO:0006351;GO:0006355;GO:0006357;GO:0006366;GO:0006606;GO:0006607;GO:0006725;GO:0006807;GO:0006810;GO:0006886;GO:0006913;GO:0007154;GO:0007165;GO:0007166;GO:0007167;GO:0007178;GO:0007275;GO:0008104;GO:0008134;GO:0008150;GO:0008152;GO:0008270;GO:0008544;GO:0009058;GO:0009059;GO:0009888;GO:0009889;GO:0009890;GO:0009891;GO:0009892;GO:0009893;GO:0009966;GO:0009967;GO:0009987;GO:0010467;GO:0010468;GO:0010556;GO:0010557;GO:0010558;GO:0010604;GO:0010605;GO:0010628;GO:0010629;GO:0010646;GO:0010647;GO:0010941;GO:0010942;GO:0015031;GO:0015833;GO:0016043;GO:0016070;GO:0017038;GO:0018130;GO:0019219;GO:0019222;GO:0019438;GO:0019904;GO:0022404;GO:0022405;GO:0022607;GO:0023051;GO:0023052;GO:0023056;GO:0030154;GO:0031323;GO:0031324;GO:0031325;GO:0031326;GO:0031327;GO:0031328;GO:0031974;GO:0031981;GO:0032330;GO:0032501;GO:0032502;GO:0032774;GO:0032991;GO:0033036;GO:0033365;GO:0034504;GO:0034613;GO:0034641;GO:0034645;GO:0034654;GO:0042303;GO:0042633;GO:0042886;GO:0042981;GO:0043065;GO:0043067;GO:0043068;GO:0043167;GO:0043169;GO:0043170;GO:0043226;GO:0043227;GO:0043228;GO:0043229;GO:0043231;GO:0043232;GO:0043233;GO:0043565;GO:0043588;GO:0043933;GO:0044085;GO:0044212;GO:0044237;GO:0044238;GO:0044249;GO:0044260;GO:0044271;GO:0044422;GO:0044424;GO:0044427;GO:0044428;GO:0044446;GO:0044454;GO:0044464;GO:0045184;GO:0045595;GO:0045892;GO:0045893;GO:0045934;GO:0045935;GO:0045944;GO:0046483;GO:0046872;GO:0046907;GO:0046914;GO:0048513;GO:0048518;GO:0048519;GO:0048522;GO:0048523;GO:0048583;GO:0048584;GO:0048731;GO:0048856;GO:0048869;GO:0050789;GO:0050793;GO:0050794;GO:0050896;GO:0051169;GO:0051170;GO:0051171;GO:0051172;GO:0051173;GO:0051179;GO:0051216;GO:0051234;GO:0051239;GO:0051252;GO:0051253;GO:0051254;GO:0051259;GO:0051291;GO:0051641;GO:0051649;GO:0051716;GO:0060255;GO:0060429;GO:0061035;GO:0061448;GO:0065003;GO:0065007;GO:0070013;GO:0070727;GO:0071702;GO:0071704;GO:0071705;GO:0071840;GO:0072594;GO:0080090;GO:0090304;GO:0097159;GO:0097659;GO:0098773;GO:0140110;GO:1901360;GO:1901362;GO:1901363;GO:1901576;GO:1902041;GO:1902043;GO:1902679;GO:1902680;GO:1903506;GO:1903507;GO:1903508;GO:1990837;GO:2000026;GO:2000112;GO:2000113;GO:2001141;GO:2001233;GO:2001235;GO:2001236;GO:2001238
ptg000018l	22999223	8	5.92232	g30062.t1	-	Endonuclease-reverse transcriptase
ptg000018l	22999223	8	5.92232	g30063.t1	-	Reverse transcriptase (RNA-dependent DNA polymerase)
ptg000018l	22999223	8	5.92232	g30064.t1	TRPS1	Zinc finger transcription factor Trps1	GO:0000122;GO:0000228;GO:0000785;GO:0000790;GO:0000976;GO:0000977;GO:0000981;GO:0001012;GO:0001067;GO:0001085;GO:0001227;GO:0001228;GO:0001501;GO:0001942;GO:0002062;GO:0003674;GO:0003676;GO:0003677;GO:0003682;GO:0003690;GO:0003700;GO:0005488;GO:0005515;GO:0005575;GO:0005622;GO:0005623;GO:0005634;GO:0005654;GO:0005667;GO:0005694;GO:0006139;GO:0006351;GO:0006355;GO:0006357;GO:0006366;GO:0006606;GO:0006607;GO:0006725;GO:0006807;GO:0006810;GO:0006886;GO:0006913;GO:0007154;GO:0007165;GO:0007166;GO:0007167;GO:0007178;GO:0007275;GO:0008104;GO:0008134;GO:0008150;GO:0008152;GO:0008270;GO:0008544;GO:0009058;GO:0009059;GO:0009888;GO:0009889;GO:0009890;GO:0009891;GO:0009892;GO:0009893;GO:0009966;GO:0009967;GO:0009987;GO:0010467;GO:0010468;GO:0010556;GO:0010557;GO:0010558;GO:0010604;GO:0010605;GO:0010628;GO:0010629;GO:0010646;GO:0010647;GO:0010941;GO:0010942;GO:0015031;GO:0015833;GO:0016043;GO:0016070;GO:0017038;GO:0018130;GO:0019219;GO:0019222;GO:0019438;GO:0019904;GO:0022404;GO:0022405;GO:0022607;GO:0023051;GO:0023052;GO:0023056;GO:0030154;GO:0031323;GO:0031324;GO:0031325;GO:0031326;GO:0031327;GO:0031328;GO:0031974;GO:0031981;GO:0032330;GO:0032501;GO:0032502;GO:0032774;GO:0032991;GO:0033036;GO:0033365;GO:0034504;GO:0034613;GO:0034641;GO:0034645;GO:0034654;GO:0042303;GO:0042633;GO:0042886;GO:0042981;GO:0043065;GO:0043067;GO:0043068;GO:0043167;GO:0043169;GO:0043170;GO:0043226;GO:0043227;GO:0043228;GO:0043229;GO:0043231;GO:0043232;GO:0043233;GO:0043565;GO:0043588;GO:0043933;GO:0044085;GO:0044212;GO:0044237;GO:0044238;GO:0044249;GO:0044260;GO:0044271;GO:0044422;GO:0044424;GO:0044427;GO:0044428;GO:0044446;GO:0044454;GO:0044464;GO:0045184;GO:0045595;GO:0045892;GO:0045893;GO:0045934;GO:0045935;GO:0045944;GO:0046483;GO:0046872;GO:0046907;GO:0046914;GO:0048513;GO:0048518;GO:0048519;GO:0048522;GO:0048523;GO:0048583;GO:0048584;GO:0048731;GO:0048856;GO:0048869;GO:0050789;GO:0050793;GO:0050794;GO:0050896;GO:0051169;GO:0051170;GO:0051171;GO:0051172;GO:0051173;GO:0051179;GO:0051216;GO:0051234;GO:0051239;GO:0051252;GO:0051253;GO:0051254;GO:0051259;GO:0051291;GO:0051641;GO:0051649;GO:0051716;GO:0060255;GO:0060429;GO:0061035;GO:0061448;GO:0065003;GO:0065007;GO:0070013;GO:0070727;GO:0071702;GO:0071704;GO:0071705;GO:0071840;GO:0072594;GO:0080090;GO:0090304;GO:0097159;GO:0097659;GO:0098773;GO:0140110;GO:1901360;GO:1901362;GO:1901363;GO:1901576;GO:1902041;GO:1902043;GO:1902679;GO:1902680;GO:1903506;GO:1903507;GO:1903508;GO:1990837;GO:2000026;GO:2000112;GO:2000113;GO:2001141;GO:2001233;GO:2001235;GO:2001236;GO:2001238
ptg000018l	23043065	9	5.87256	g30065.t1	TRPS1	Zinc finger transcription factor Trps1	GO:0000122;GO:0000228;GO:0000785;GO:0000790;GO:0000976;GO:0000977;GO:0000981;GO:0001012;GO:0001067;GO:0001085;GO:0001227;GO:0001228;GO:0001501;GO:0001942;GO:0002062;GO:0003674;GO:0003676;GO:0003677;GO:0003682;GO:0003690;GO:0003700;GO:0005488;GO:0005515;GO:0005575;GO:0005622;GO:0005623;GO:0005634;GO:0005654;GO:0005667;GO:0005694;GO:0006139;GO:0006351;GO:0006355;GO:0006357;GO:0006366;GO:0006606;GO:0006607;GO:0006725;GO:0006807;GO:0006810;GO:0006886;GO:0006913;GO:0007154;GO:0007165;GO:0007166;GO:0007167;GO:0007178;GO:0007275;GO:0008104;GO:0008134;GO:0008150;GO:0008152;GO:0008270;GO:0008544;GO:0009058;GO:0009059;GO:0009888;GO:0009889;GO:0009890;GO:0009891;GO:0009892;GO:0009893;GO:0009966;GO:0009967;GO:0009987;GO:0010467;GO:0010468;GO:0010556;GO:0010557;GO:0010558;GO:0010604;GO:0010605;GO:0010628;GO:0010629;GO:0010646;GO:0010647;GO:0010941;GO:0010942;GO:0015031;GO:0015833;GO:0016043;GO:0016070;GO:0017038;GO:0018130;GO:0019219;GO:0019222;GO:0019438;GO:0019904;GO:0022404;GO:0022405;GO:0022607;GO:0023051;GO:0023052;GO:0023056;GO:0030154;GO:0031323;GO:0031324;GO:0031325;GO:0031326;GO:0031327;GO:0031328;GO:0031974;GO:0031981;GO:0032330;GO:0032501;GO:0032502;GO:0032774;GO:0032991;GO:0033036;GO:0033365;GO:0034504;GO:0034613;GO:0034641;GO:0034645;GO:0034654;GO:0042303;GO:0042633;GO:0042886;GO:0042981;GO:0043065;GO:0043067;GO:0043068;GO:0043167;GO:0043169;GO:0043170;GO:0043226;GO:0043227;GO:0043228;GO:0043229;GO:0043231;GO:0043232;GO:0043233;GO:0043565;GO:0043588;GO:0043933;GO:0044085;GO:0044212;GO:0044237;GO:0044238;GO:0044249;GO:0044260;GO:0044271;GO:0044422;GO:0044424;GO:0044427;GO:0044428;GO:0044446;GO:0044454;GO:0044464;GO:0045184;GO:0045595;GO:0045892;GO:0045893;GO:0045934;GO:0045935;GO:0045944;GO:0046483;GO:0046872;GO:0046907;GO:0046914;GO:0048513;GO:0048518;GO:0048519;GO:0048522;GO:0048523;GO:0048583;GO:0048584;GO:0048731;GO:0048856;GO:0048869;GO:0050789;GO:0050793;GO:0050794;GO:0050896;GO:0051169;GO:0051170;GO:0051171;GO:0051172;GO:0051173;GO:0051179;GO:0051216;GO:0051234;GO:0051239;GO:0051252;GO:0051253;GO:0051254;GO:0051259;GO:0051291;GO:0051641;GO:0051649;GO:0051716;GO:0060255;GO:0060429;GO:0061035;GO:0061448;GO:0065003;GO:0065007;GO:0070013;GO:0070727;GO:0071702;GO:0071704;GO:0071705;GO:0071840;GO:0072594;GO:0080090;GO:0090304;GO:0097159;GO:0097659;GO:0098773;GO:0140110;GO:1901360;GO:1901362;GO:1901363;GO:1901576;GO:1902041;GO:1902043;GO:1902679;GO:1902680;GO:1903506;GO:1903507;GO:1903508;GO:1990837;GO:2000026;GO:2000112;GO:2000113;GO:2001141;GO:2001233;GO:2001235;GO:2001236;GO:2001238
ptg000188l	403499	10	5.78926	g78210.t1	-	Reverse transcriptase (RNA-dependent DNA polymerase)
ptg000188l	403499	10	5.78926	g78214.t1	C2orf78	Domain of unknown function (DUF4629)
ptg000188l	403499	10	5.78926	g78216.t1	-	Reverse transcriptase (RNA-dependent DNA polymerase)
ptg000188l	403499	10	5.78926	g78217.t1	-	Ribonuclease H protein
ptg000018l	23009098	11	5.76348	g30062.t1	-	Endonuclease-reverse transcriptase
ptg000018l	23009098	11	5.76348	g30063.t1	-	Reverse transcriptase (RNA-dependent DNA polymerase)
ptg000018l	23009098	11	5.76348	g30064.t1	TRPS1	Zinc finger transcription factor Trps1	GO:0000122;GO:0000228;GO:0000785;GO:0000790;GO:0000976;GO:0000977;GO:0000981;GO:0001012;GO:0001067;GO:0001085;GO:0001227;GO:0001228;GO:0001501;GO:0001942;GO:0002062;GO:0003674;GO:0003676;GO:0003677;GO:0003682;GO:0003690;GO:0003700;GO:0005488;GO:0005515;GO:0005575;GO:0005622;GO:0005623;GO:0005634;GO:0005654;GO:0005667;GO:0005694;GO:0006139;GO:0006351;GO:0006355;GO:0006357;GO:0006366;GO:0006606;GO:0006607;GO:0006725;GO:0006807;GO:0006810;GO:0006886;GO:0006913;GO:0007154;GO:0007165;GO:0007166;GO:0007167;GO:0007178;GO:0007275;GO:0008104;GO:0008134;GO:0008150;GO:0008152;GO:0008270;GO:0008544;GO:0009058;GO:0009059;GO:0009888;GO:0009889;GO:0009890;GO:0009891;GO:0009892;GO:0009893;GO:0009966;GO:0009967;GO:0009987;GO:0010467;GO:0010468;GO:0010556;GO:0010557;GO:0010558;GO:0010604;GO:0010605;GO:0010628;GO:0010629;GO:0010646;GO:0010647;GO:0010941;GO:0010942;GO:0015031;GO:0015833;GO:0016043;GO:0016070;GO:0017038;GO:0018130;GO:0019219;GO:0019222;GO:0019438;GO:0019904;GO:0022404;GO:0022405;GO:0022607;GO:0023051;GO:0023052;GO:0023056;GO:0030154;GO:0031323;GO:0031324;GO:0031325;GO:0031326;GO:0031327;GO:0031328;GO:0031974;GO:0031981;GO:0032330;GO:0032501;GO:0032502;GO:0032774;GO:0032991;GO:0033036;GO:0033365;GO:0034504;GO:0034613;GO:0034641;GO:0034645;GO:0034654;GO:0042303;GO:0042633;GO:0042886;GO:0042981;GO:0043065;GO:0043067;GO:0043068;GO:0043167;GO:0043169;GO:0043170;GO:0043226;GO:0043227;GO:0043228;GO:0043229;GO:0043231;GO:0043232;GO:0043233;GO:0043565;GO:0043588;GO:0043933;GO:0044085;GO:0044212;GO:0044237;GO:0044238;GO:0044249;GO:0044260;GO:0044271;GO:0044422;GO:0044424;GO:0044427;GO:0044428;GO:0044446;GO:0044454;GO:0044464;GO:0045184;GO:0045595;GO:0045892;GO:0045893;GO:0045934;GO:0045935;GO:0045944;GO:0046483;GO:0046872;GO:0046907;GO:0046914;GO:0048513;GO:0048518;GO:0048519;GO:0048522;GO:0048523;GO:0048583;GO:0048584;GO:0048731;GO:0048856;GO:0048869;GO:0050789;GO:0050793;GO:0050794;GO:0050896;GO:0051169;GO:0051170;GO:0051171;GO:0051172;GO:0051173;GO:0051179;GO:0051216;GO:0051234;GO:0051239;GO:0051252;GO:0051253;GO:0051254;GO:0051259;GO:0051291;GO:0051641;GO:0051649;GO:0051716;GO:0060255;GO:0060429;GO:0061035;GO:0061448;GO:0065003;GO:0065007;GO:0070013;GO:0070727;GO:0071702;GO:0071704;GO:0071705;GO:0071840;GO:0072594;GO:0080090;GO:0090304;GO:0097159;GO:0097659;GO:0098773;GO:0140110;GO:1901360;GO:1901362;GO:1901363;GO:1901576;GO:1902041;GO:1902043;GO:1902679;GO:1902680;GO:1903506;GO:1903507;GO:1903508;GO:1990837;GO:2000026;GO:2000112;GO:2000113;GO:2001141;GO:2001233;GO:2001235;GO:2001236;GO:2001238
ptg000018l	23009098	11	5.76348	g30065.t1	TRPS1	Zinc finger transcription factor Trps1	GO:0000122;GO:0000228;GO:0000785;GO:0000790;GO:0000976;GO:0000977;GO:0000981;GO:0001012;GO:0001067;GO:0001085;GO:0001227;GO:0001228;GO:0001501;GO:0001942;GO:0002062;GO:0003674;GO:0003676;GO:0003677;GO:0003682;GO:0003690;GO:0003700;GO:0005488;GO:0005515;GO:0005575;GO:0005622;GO:0005623;GO:0005634;GO:0005654;GO:0005667;GO:0005694;GO:0006139;GO:0006351;GO:0006355;GO:0006357;GO:0006366;GO:0006606;GO:0006607;GO:0006725;GO:0006807;GO:0006810;GO:0006886;GO:0006913;GO:0007154;GO:0007165;GO:0007166;GO:0007167;GO:0007178;GO:0007275;GO:0008104;GO:0008134;GO:0008150;GO:0008152;GO:0008270;GO:0008544;GO:0009058;GO:0009059;GO:0009888;GO:0009889;GO:0009890;GO:0009891;GO:0009892;GO:0009893;GO:0009966;GO:0009967;GO:0009987;GO:0010467;GO:0010468;GO:0010556;GO:0010557;GO:0010558;GO:0010604;GO:0010605;GO:0010628;GO:0010629;GO:0010646;GO:0010647;GO:0010941;GO:0010942;GO:0015031;GO:0015833;GO:0016043;GO:0016070;GO:0017038;GO:0018130;GO:0019219;GO:0019222;GO:0019438;GO:0019904;GO:0022404;GO:0022405;GO:0022607;GO:0023051;GO:0023052;GO:0023056;GO:0030154;GO:0031323;GO:0031324;GO:0031325;GO:0031326;GO:0031327;GO:0031328;GO:0031974;GO:0031981;GO:0032330;GO:0032501;GO:0032502;GO:0032774;GO:0032991;GO:0033036;GO:0033365;GO:0034504;GO:0034613;GO:0034641;GO:0034645;GO:0034654;GO:0042303;GO:0042633;GO:0042886;GO:0042981;GO:0043065;GO:0043067;GO:0043068;GO:0043167;GO:0043169;GO:0043170;GO:0043226;GO:0043227;GO:0043228;GO:0043229;GO:0043231;GO:0043232;GO:0043233;GO:0043565;GO:0043588;GO:0043933;GO:0044085;GO:0044212;GO:0044237;GO:0044238;GO:0044249;GO:0044260;GO:0044271;GO:0044422;GO:0044424;GO:0044427;GO:0044428;GO:0044446;GO:0044454;GO:0044464;GO:0045184;GO:0045595;GO:0045892;GO:0045893;GO:0045934;GO:0045935;GO:0045944;GO:0046483;GO:0046872;GO:0046907;GO:0046914;GO:0048513;GO:0048518;GO:0048519;GO:0048522;GO:0048523;GO:0048583;GO:0048584;GO:0048731;GO:0048856;GO:0048869;GO:0050789;GO:0050793;GO:0050794;GO:0050896;GO:0051169;GO:0051170;GO:0051171;GO:0051172;GO:0051173;GO:0051179;GO:0051216;GO:0051234;GO:0051239;GO:0051252;GO:0051253;GO:0051254;GO:0051259;GO:0051291;GO:0051641;GO:0051649;GO:0051716;GO:0060255;GO:0060429;GO:0061035;GO:0061448;GO:0065003;GO:0065007;GO:0070013;GO:0070727;GO:0071702;GO:0071704;GO:0071705;GO:0071840;GO:0072594;GO:0080090;GO:0090304;GO:0097159;GO:0097659;GO:0098773;GO:0140110;GO:1901360;GO:1901362;GO:1901363;GO:1901576;GO:1902041;GO:1902043;GO:1902679;GO:1902680;GO:1903506;GO:1903507;GO:1903508;GO:1990837;GO:2000026;GO:2000112;GO:2000113;GO:2001141;GO:2001233;GO:2001235;GO:2001236;GO:2001238
ptg000018l	23020599	12	5.76348	g30062.t1	-	Endonuclease-reverse transcriptase
ptg000018l	23020599	12	5.76348	g30063.t1	-	Reverse transcriptase (RNA-dependent DNA polymerase)
ptg000018l	23020599	12	5.76348	g30064.t1	TRPS1	Zinc finger transcription factor Trps1	GO:0000122;GO:0000228;GO:0000785;GO:0000790;GO:0000976;GO:0000977;GO:0000981;GO:0001012;GO:0001067;GO:0001085;GO:0001227;GO:0001228;GO:0001501;GO:0001942;GO:0002062;GO:0003674;GO:0003676;GO:0003677;GO:0003682;GO:0003690;GO:0003700;GO:0005488;GO:0005515;GO:0005575;GO:0005622;GO:0005623;GO:0005634;GO:0005654;GO:0005667;GO:0005694;GO:0006139;GO:0006351;GO:0006355;GO:0006357;GO:0006366;GO:0006606;GO:0006607;GO:0006725;GO:0006807;GO:0006810;GO:0006886;GO:0006913;GO:0007154;GO:0007165;GO:0007166;GO:0007167;GO:0007178;GO:0007275;GO:0008104;GO:0008134;GO:0008150;GO:0008152;GO:0008270;GO:0008544;GO:0009058;GO:0009059;GO:0009888;GO:0009889;GO:0009890;GO:0009891;GO:0009892;GO:0009893;GO:0009966;GO:0009967;GO:0009987;GO:0010467;GO:0010468;GO:0010556;GO:0010557;GO:0010558;GO:0010604;GO:0010605;GO:0010628;GO:0010629;GO:0010646;GO:0010647;GO:0010941;GO:0010942;GO:0015031;GO:0015833;GO:0016043;GO:0016070;GO:0017038;GO:0018130;GO:0019219;GO:0019222;GO:0019438;GO:0019904;GO:0022404;GO:0022405;GO:0022607;GO:0023051;GO:0023052;GO:0023056;GO:0030154;GO:0031323;GO:0031324;GO:0031325;GO:0031326;GO:0031327;GO:0031328;GO:0031974;GO:0031981;GO:0032330;GO:0032501;GO:0032502;GO:0032774;GO:0032991;GO:0033036;GO:0033365;GO:0034504;GO:0034613;GO:0034641;GO:0034645;GO:0034654;GO:0042303;GO:0042633;GO:0042886;GO:0042981;GO:0043065;GO:0043067;GO:0043068;GO:0043167;GO:0043169;GO:0043170;GO:0043226;GO:0043227;GO:0043228;GO:0043229;GO:0043231;GO:0043232;GO:0043233;GO:0043565;GO:0043588;GO:0043933;GO:0044085;GO:0044212;GO:0044237;GO:0044238;GO:0044249;GO:0044260;GO:0044271;GO:0044422;GO:0044424;GO:0044427;GO:0044428;GO:0044446;GO:0044454;GO:0044464;GO:0045184;GO:0045595;GO:0045892;GO:0045893;GO:0045934;GO:0045935;GO:0045944;GO:0046483;GO:0046872;GO:0046907;GO:0046914;GO:0048513;GO:0048518;GO:0048519;GO:0048522;GO:0048523;GO:0048583;GO:0048584;GO:0048731;GO:0048856;GO:0048869;GO:0050789;GO:0050793;GO:0050794;GO:0050896;GO:0051169;GO:0051170;GO:0051171;GO:0051172;GO:0051173;GO:0051179;GO:0051216;GO:0051234;GO:0051239;GO:0051252;GO:0051253;GO:0051254;GO:0051259;GO:0051291;GO:0051641;GO:0051649;GO:0051716;GO:0060255;GO:0060429;GO:0061035;GO:0061448;GO:0065003;GO:0065007;GO:0070013;GO:0070727;GO:0071702;GO:0071704;GO:0071705;GO:0071840;GO:0072594;GO:0080090;GO:0090304;GO:0097159;GO:0097659;GO:0098773;GO:0140110;GO:1901360;GO:1901362;GO:1901363;GO:1901576;GO:1902041;GO:1902043;GO:1902679;GO:1902680;GO:1903506;GO:1903507;GO:1903508;GO:1990837;GO:2000026;GO:2000112;GO:2000113;GO:2001141;GO:2001233;GO:2001235;GO:2001236;GO:2001238
ptg000018l	23020599	12	5.76348	g30065.t1	TRPS1	Zinc finger transcription factor Trps1	GO:0000122;GO:0000228;GO:0000785;GO:0000790;GO:0000976;GO:0000977;GO:0000981;GO:0001012;GO:0001067;GO:0001085;GO:0001227;GO:0001228;GO:0001501;GO:0001942;GO:0002062;GO:0003674;GO:0003676;GO:0003677;GO:0003682;GO:0003690;GO:0003700;GO:0005488;GO:0005515;GO:0005575;GO:0005622;GO:0005623;GO:0005634;GO:0005654;GO:0005667;GO:0005694;GO:0006139;GO:0006351;GO:0006355;GO:0006357;GO:0006366;GO:0006606;GO:0006607;GO:0006725;GO:0006807;GO:0006810;GO:0006886;GO:0006913;GO:0007154;GO:0007165;GO:0007166;GO:0007167;GO:0007178;GO:0007275;GO:0008104;GO:0008134;GO:0008150;GO:0008152;GO:0008270;GO:0008544;GO:0009058;GO:0009059;GO:0009888;GO:0009889;GO:0009890;GO:0009891;GO:0009892;GO:0009893;GO:0009966;GO:0009967;GO:0009987;GO:0010467;GO:0010468;GO:0010556;GO:0010557;GO:0010558;GO:0010604;GO:0010605;GO:0010628;GO:0010629;GO:0010646;GO:0010647;GO:0010941;GO:0010942;GO:0015031;GO:0015833;GO:0016043;GO:0016070;GO:0017038;GO:0018130;GO:0019219;GO:0019222;GO:0019438;GO:0019904;GO:0022404;GO:0022405;GO:0022607;GO:0023051;GO:0023052;GO:0023056;GO:0030154;GO:0031323;GO:0031324;GO:0031325;GO:0031326;GO:0031327;GO:0031328;GO:0031974;GO:0031981;GO:0032330;GO:0032501;GO:0032502;GO:0032774;GO:0032991;GO:0033036;GO:0033365;GO:0034504;GO:0034613;GO:0034641;GO:0034645;GO:0034654;GO:0042303;GO:0042633;GO:0042886;GO:0042981;GO:0043065;GO:0043067;GO:0043068;GO:0043167;GO:0043169;GO:0043170;GO:0043226;GO:0043227;GO:0043228;GO:0043229;GO:0043231;GO:0043232;GO:0043233;GO:0043565;GO:0043588;GO:0043933;GO:0044085;GO:0044212;GO:0044237;GO:0044238;GO:0044249;GO:0044260;GO:0044271;GO:0044422;GO:0044424;GO:0044427;GO:0044428;GO:0044446;GO:0044454;GO:0044464;GO:0045184;GO:0045595;GO:0045892;GO:0045893;GO:0045934;GO:0045935;GO:0045944;GO:0046483;GO:0046872;GO:0046907;GO:0046914;GO:0048513;GO:0048518;GO:0048519;GO:0048522;GO:0048523;GO:0048583;GO:0048584;GO:0048731;GO:0048856;GO:0048869;GO:0050789;GO:0050793;GO:0050794;GO:0050896;GO:0051169;GO:0051170;GO:0051171;GO:0051172;GO:0051173;GO:0051179;GO:0051216;GO:0051234;GO:0051239;GO:0051252;GO:0051253;GO:0051254;GO:0051259;GO:0051291;GO:0051641;GO:0051649;GO:0051716;GO:0060255;GO:0060429;GO:0061035;GO:0061448;GO:0065003;GO:0065007;GO:0070013;GO:0070727;GO:0071702;GO:0071704;GO:0071705;GO:0071840;GO:0072594;GO:0080090;GO:0090304;GO:0097159;GO:0097659;GO:0098773;GO:0140110;GO:1901360;GO:1901362;GO:1901363;GO:1901576;GO:1902041;GO:1902043;GO:1902679;GO:1902680;GO:1903506;GO:1903507;GO:1903508;GO:1990837;GO:2000026;GO:2000112;GO:2000113;GO:2001141;GO:2001233;GO:2001235;GO:2001236;GO:2001238
ptg000018l	23028037	13	5.76348	g30064.t1	TRPS1	Zinc finger transcription factor Trps1	GO:0000122;GO:0000228;GO:0000785;GO:0000790;GO:0000976;GO:0000977;GO:0000981;GO:0001012;GO:0001067;GO:0001085;GO:0001227;GO:0001228;GO:0001501;GO:0001942;GO:0002062;GO:0003674;GO:0003676;GO:0003677;GO:0003682;GO:0003690;GO:0003700;GO:0005488;GO:0005515;GO:0005575;GO:0005622;GO:0005623;GO:0005634;GO:0005654;GO:0005667;GO:0005694;GO:0006139;GO:0006351;GO:0006355;GO:0006357;GO:0006366;GO:0006606;GO:0006607;GO:0006725;GO:0006807;GO:0006810;GO:0006886;GO:0006913;GO:0007154;GO:0007165;GO:0007166;GO:0007167;GO:0007178;GO:0007275;GO:0008104;GO:0008134;GO:0008150;GO:0008152;GO:0008270;GO:0008544;GO:0009058;GO:0009059;GO:0009888;GO:0009889;GO:0009890;GO:0009891;GO:0009892;GO:0009893;GO:0009966;GO:0009967;GO:0009987;GO:0010467;GO:0010468;GO:0010556;GO:0010557;GO:0010558;GO:0010604;GO:0010605;GO:0010628;GO:0010629;GO:0010646;GO:0010647;GO:0010941;GO:0010942;GO:0015031;GO:0015833;GO:0016043;GO:0016070;GO:0017038;GO:0018130;GO:0019219;GO:0019222;GO:0019438;GO:0019904;GO:0022404;GO:0022405;GO:0022607;GO:0023051;GO:0023052;GO:0023056;GO:0030154;GO:0031323;GO:0031324;GO:0031325;GO:0031326;GO:0031327;GO:0031328;GO:0031974;GO:0031981;GO:0032330;GO:0032501;GO:0032502;GO:0032774;GO:0032991;GO:0033036;GO:0033365;GO:0034504;GO:0034613;GO:0034641;GO:0034645;GO:0034654;GO:0042303;GO:0042633;GO:0042886;GO:0042981;GO:0043065;GO:0043067;GO:0043068;GO:0043167;GO:0043169;GO:0043170;GO:0043226;GO:0043227;GO:0043228;GO:0043229;GO:0043231;GO:0043232;GO:0043233;GO:0043565;GO:0043588;GO:0043933;GO:0044085;GO:0044212;GO:0044237;GO:0044238;GO:0044249;GO:0044260;GO:0044271;GO:0044422;GO:0044424;GO:0044427;GO:0044428;GO:0044446;GO:0044454;GO:0044464;GO:0045184;GO:0045595;GO:0045892;GO:0045893;GO:0045934;GO:0045935;GO:0045944;GO:0046483;GO:0046872;GO:0046907;GO:0046914;GO:0048513;GO:0048518;GO:0048519;GO:0048522;GO:0048523;GO:0048583;GO:0048584;GO:0048731;GO:0048856;GO:0048869;GO:0050789;GO:0050793;GO:0050794;GO:0050896;GO:0051169;GO:0051170;GO:0051171;GO:0051172;GO:0051173;GO:0051179;GO:0051216;GO:0051234;GO:0051239;GO:0051252;GO:0051253;GO:0051254;GO:0051259;GO:0051291;GO:0051641;GO:0051649;GO:0051716;GO:0060255;GO:0060429;GO:0061035;GO:0061448;GO:0065003;GO:0065007;GO:0070013;GO:0070727;GO:0071702;GO:0071704;GO:0071705;GO:0071840;GO:0072594;GO:0080090;GO:0090304;GO:0097159;GO:0097659;GO:0098773;GO:0140110;GO:1901360;GO:1901362;GO:1901363;GO:1901576;GO:1902041;GO:1902043;GO:1902679;GO:1902680;GO:1903506;GO:1903507;GO:1903508;GO:1990837;GO:2000026;GO:2000112;GO:2000113;GO:2001141;GO:2001233;GO:2001235;GO:2001236;GO:2001238
ptg000018l	23028037	13	5.76348	g30065.t1	TRPS1	Zinc finger transcription factor Trps1	GO:0000122;GO:0000228;GO:0000785;GO:0000790;GO:0000976;GO:0000977;GO:0000981;GO:0001012;GO:0001067;GO:0001085;GO:0001227;GO:0001228;GO:0001501;GO:0001942;GO:0002062;GO:0003674;GO:0003676;GO:0003677;GO:0003682;GO:0003690;GO:0003700;GO:0005488;GO:0005515;GO:0005575;GO:0005622;GO:0005623;GO:0005634;GO:0005654;GO:0005667;GO:0005694;GO:0006139;GO:0006351;GO:0006355;GO:0006357;GO:0006366;GO:0006606;GO:0006607;GO:0006725;GO:0006807;GO:0006810;GO:0006886;GO:0006913;GO:0007154;GO:0007165;GO:0007166;GO:0007167;GO:0007178;GO:0007275;GO:0008104;GO:0008134;GO:0008150;GO:0008152;GO:0008270;GO:0008544;GO:0009058;GO:0009059;GO:0009888;GO:0009889;GO:0009890;GO:0009891;GO:0009892;GO:0009893;GO:0009966;GO:0009967;GO:0009987;GO:0010467;GO:0010468;GO:0010556;GO:0010557;GO:0010558;GO:0010604;GO:0010605;GO:0010628;GO:0010629;GO:0010646;GO:0010647;GO:0010941;GO:0010942;GO:0015031;GO:0015833;GO:0016043;GO:0016070;GO:0017038;GO:0018130;GO:0019219;GO:0019222;GO:0019438;GO:0019904;GO:0022404;GO:0022405;GO:0022607;GO:0023051;GO:0023052;GO:0023056;GO:0030154;GO:0031323;GO:0031324;GO:0031325;GO:0031326;GO:0031327;GO:0031328;GO:0031974;GO:0031981;GO:0032330;GO:0032501;GO:0032502;GO:0032774;GO:0032991;GO:0033036;GO:0033365;GO:0034504;GO:0034613;GO:0034641;GO:0034645;GO:0034654;GO:0042303;GO:0042633;GO:0042886;GO:0042981;GO:0043065;GO:0043067;GO:0043068;GO:0043167;GO:0043169;GO:0043170;GO:0043226;GO:0043227;GO:0043228;GO:0043229;GO:0043231;GO:0043232;GO:0043233;GO:0043565;GO:0043588;GO:0043933;GO:0044085;GO:0044212;GO:0044237;GO:0044238;GO:0044249;GO:0044260;GO:0044271;GO:0044422;GO:0044424;GO:0044427;GO:0044428;GO:0044446;GO:0044454;GO:0044464;GO:0045184;GO:0045595;GO:0045892;GO:0045893;GO:0045934;GO:0045935;GO:0045944;GO:0046483;GO:0046872;GO:0046907;GO:0046914;GO:0048513;GO:0048518;GO:0048519;GO:0048522;GO:0048523;GO:0048583;GO:0048584;GO:0048731;GO:0048856;GO:0048869;GO:0050789;GO:0050793;GO:0050794;GO:0050896;GO:0051169;GO:0051170;GO:0051171;GO:0051172;GO:0051173;GO:0051179;GO:0051216;GO:0051234;GO:0051239;GO:0051252;GO:0051253;GO:0051254;GO:0051259;GO:0051291;GO:0051641;GO:0051649;GO:0051716;GO:0060255;GO:0060429;GO:0061035;GO:0061448;GO:0065003;GO:0065007;GO:0070013;GO:0070727;GO:0071702;GO:0071704;GO:0071705;GO:0071840;GO:0072594;GO:0080090;GO:0090304;GO:0097159;GO:0097659;GO:0098773;GO:0140110;GO:1901360;GO:1901362;GO:1901363;GO:1901576;GO:1902041;GO:1902043;GO:1902679;GO:1902680;GO:1903506;GO:1903507;GO:1903508;GO:1990837;GO:2000026;GO:2000112;GO:2000113;GO:2001141;GO:2001233;GO:2001235;GO:2001236;GO:2001238
ptg000018l	23042714	14	5.76348	g30065.t1	TRPS1	Zinc finger transcription factor Trps1	GO:0000122;GO:0000228;GO:0000785;GO:0000790;GO:0000976;GO:0000977;GO:0000981;GO:0001012;GO:0001067;GO:0001085;GO:0001227;GO:0001228;GO:0001501;GO:0001942;GO:0002062;GO:0003674;GO:0003676;GO:0003677;GO:0003682;GO:0003690;GO:0003700;GO:0005488;GO:0005515;GO:0005575;GO:0005622;GO:0005623;GO:0005634;GO:0005654;GO:0005667;GO:0005694;GO:0006139;GO:0006351;GO:0006355;GO:0006357;GO:0006366;GO:0006606;GO:0006607;GO:0006725;GO:0006807;GO:0006810;GO:0006886;GO:0006913;GO:0007154;GO:0007165;GO:0007166;GO:0007167;GO:0007178;GO:0007275;GO:0008104;GO:0008134;GO:0008150;GO:0008152;GO:0008270;GO:0008544;GO:0009058;GO:0009059;GO:0009888;GO:0009889;GO:0009890;GO:0009891;GO:0009892;GO:0009893;GO:0009966;GO:0009967;GO:0009987;GO:0010467;GO:0010468;GO:0010556;GO:0010557;GO:0010558;GO:0010604;GO:0010605;GO:0010628;GO:0010629;GO:0010646;GO:0010647;GO:0010941;GO:0010942;GO:0015031;GO:0015833;GO:0016043;GO:0016070;GO:0017038;GO:0018130;GO:0019219;GO:0019222;GO:0019438;GO:0019904;GO:0022404;GO:0022405;GO:0022607;GO:0023051;GO:0023052;GO:0023056;GO:0030154;GO:0031323;GO:0031324;GO:0031325;GO:0031326;GO:0031327;GO:0031328;GO:0031974;GO:0031981;GO:0032330;GO:0032501;GO:0032502;GO:0032774;GO:0032991;GO:0033036;GO:0033365;GO:0034504;GO:0034613;GO:0034641;GO:0034645;GO:0034654;GO:0042303;GO:0042633;GO:0042886;GO:0042981;GO:0043065;GO:0043067;GO:0043068;GO:0043167;GO:0043169;GO:0043170;GO:0043226;GO:0043227;GO:0043228;GO:0043229;GO:0043231;GO:0043232;GO:0043233;GO:0043565;GO:0043588;GO:0043933;GO:0044085;GO:0044212;GO:0044237;GO:0044238;GO:0044249;GO:0044260;GO:0044271;GO:0044422;GO:0044424;GO:0044427;GO:0044428;GO:0044446;GO:0044454;GO:0044464;GO:0045184;GO:0045595;GO:0045892;GO:0045893;GO:0045934;GO:0045935;GO:0045944;GO:0046483;GO:0046872;GO:0046907;GO:0046914;GO:0048513;GO:0048518;GO:0048519;GO:0048522;GO:0048523;GO:0048583;GO:0048584;GO:0048731;GO:0048856;GO:0048869;GO:0050789;GO:0050793;GO:0050794;GO:0050896;GO:0051169;GO:0051170;GO:0051171;GO:0051172;GO:0051173;GO:0051179;GO:0051216;GO:0051234;GO:0051239;GO:0051252;GO:0051253;GO:0051254;GO:0051259;GO:0051291;GO:0051641;GO:0051649;GO:0051716;GO:0060255;GO:0060429;GO:0061035;GO:0061448;GO:0065003;GO:0065007;GO:0070013;GO:0070727;GO:0071702;GO:0071704;GO:0071705;GO:0071840;GO:0072594;GO:0080090;GO:0090304;GO:0097159;GO:0097659;GO:0098773;GO:0140110;GO:1901360;GO:1901362;GO:1901363;GO:1901576;GO:1902041;GO:1902043;GO:1902679;GO:1902680;GO:1903506;GO:1903507;GO:1903508;GO:1990837;GO:2000026;GO:2000112;GO:2000113;GO:2001141;GO:2001233;GO:2001235;GO:2001236;GO:2001238
ptg000188l	29125	15	5.73679	N/A	N/A	N/A	N/A
ptg000011l	60085545	16	5.73513	g23155.t1	N/A	N/A
ptg000011l	60085545	16	5.73513	g23156.t1	HMGB1	high mobility group	GO:0000003;GO:0000122;GO:0000217;GO:0000228;GO:0000400;GO:0000401;GO:0000402;GO:0000405;GO:0000737;GO:0000785;GO:0000790;GO:0000793;GO:0000902;GO:0000976;GO:0001067;GO:0001158;GO:0001530;GO:0001654;GO:0001667;GO:0001773;GO:0001775;GO:0001776;GO:0001780;GO:0001786;GO:0001816;GO:0001817;GO:0001818;GO:0001819;GO:0001932;GO:0001934;GO:0001935;GO:0001936;GO:0001938;GO:0002053;GO:0002200;GO:0002218;GO:0002221;GO:0002224;GO:0002237;GO:0002250;GO:0002252;GO:0002253;GO:0002262;GO:0002263;GO:0002270;GO:0002274;GO:0002275;GO:0002281;GO:0002283;GO:0002285;GO:0002286;GO:0002287;GO:0002292;GO:0002293;GO:0002294;GO:0002312;GO:0002322;GO:0002366;GO:0002376;GO:0002407;GO:0002437;GO:0002443;GO:0002444;GO:0002446;GO:0002460;GO:0002520;GO:0002521;GO:0002562;GO:0002643;GO:0002682;GO:0002683;GO:0002684;GO:0002685;GO:0002687;GO:0002688;GO:0002690;GO:0002694;GO:0002695;GO:0002696;GO:0002697;GO:0002703;GO:0002706;GO:0002709;GO:0002755;GO:0002757;GO:0002758;GO:0002759;GO:0002764;GO:0002790;GO:0002791;GO:0002793;GO:0002819;GO:0002822;GO:0002831;GO:0002832;GO:0002834;GO:0002837;GO:0002840;GO:0002920;GO:0002921;GO:0003002;GO:0003006;GO:0003674;GO:0003676;GO:0003677;GO:0003681;GO:0003684;GO:0003690;GO:0003697;GO:0003700;GO:0003723;GO:0003725;GO:0003727;GO:0003824;GO:0005102;GO:0005125;GO:0005178;GO:0005488;GO:0005515;GO:0005539;GO:0005543;GO:0005575;GO:0005576;GO:0005615;GO:0005622;GO:0005623;GO:0005634;GO:0005654;GO:0005694;GO:0005700;GO:0005730;GO:0005737;GO:0005768;GO:0005769;GO:0005829;GO:0005886;GO:0005981;GO:0006109;GO:0006139;GO:0006259;GO:0006260;GO:0006261;GO:0006265;GO:0006266;GO:0006268;GO:0006275;GO:0006281;GO:0006282;GO:0006284;GO:0006308;GO:0006309;GO:0006310;GO:0006323;GO:0006325;GO:0006333;GO:0006334;GO:0006338;GO:0006355;GO:0006357;GO:0006725;GO:0006807;GO:0006810;GO:0006873;GO:0006874;GO:0006875;GO:0006887;GO:0006897;GO:0006909;GO:0006915;GO:0006921;GO:0006928;GO:0006935;GO:0006950;GO:0006952;GO:0006954;GO:0006955;GO:0006974;GO:0006996;GO:0006997;GO:0007010;GO:0007154;GO:0007162;GO:0007165;GO:0007204;GO:0007275;GO:0007276;GO:0007281;GO:0007283;GO:0007286;GO:0007289;GO:0007346;GO:0007379;GO:0007389;GO:0007399;GO:0007423;GO:0007444;GO:0007548;GO:0007623;GO:0008047;GO:0008097;GO:0008104;GO:0008134;GO:0008144;GO:0008150;GO:0008152;GO:0008156;GO:0008201;GO:0008219;GO:0008283;GO:0008284;GO:0008289;GO:0008301;GO:0008348;GO:0008406;GO:0008584;GO:0009056;GO:0009057;GO:0009058;GO:0009059;GO:0009266;GO:0009306;GO:0009408;GO:0009605;GO:0009607;GO:0009617;GO:0009628;GO:0009653;GO:0009719;GO:0009725;GO:0009743;GO:0009746;GO:0009749;GO:0009888;GO:0009889;GO:0009890;GO:0009891;GO:0009892;GO:0009893;GO:0009894;GO:0009896;GO:0009966;GO:0009967;GO:0009968;GO:0009986;GO:0009987;GO:0010033;GO:0010243;GO:0010464;GO:0010468;GO:0010469;GO:0010506;GO:0010508;GO:0010556;GO:0010557;GO:0010558;GO:0010562;GO:0010594;GO:0010595;GO:0010596;GO:0010604;GO:0010605;GO:0010628;GO:0010629;GO:0010631;GO:0010632;GO:0010633;GO:0010634;GO:0010646;GO:0010647;GO:0010648;GO:0010675;GO:0010676;GO:0010720;GO:0010858;GO:0010906;GO:0010907;GO:0010941;GO:0010942;GO:0010950;GO:0010952;GO:0010975;GO:0010976;GO:0012501;GO:0012505;GO:0014070;GO:0014910;GO:0014911;GO:0015031;GO:0015833;GO:0016020;GO:0016043;GO:0016192;GO:0016444;GO:0016477;GO:0016829;GO:0017025;GO:0017055;GO:0019207;GO:0019209;GO:0019219;GO:0019220;GO:0019222;GO:0019439;GO:0019725;GO:0019843;GO:0019887;GO:0019899;GO:0019904;GO:0019953;GO:0019955;GO:0019956;GO:0019958;GO:0022008;GO:0022407;GO:0022408;GO:0022409;GO:0022411;GO:0022412;GO:0022414;GO:0022603;GO:0022607;GO:0023051;GO:0023052;GO:0023056;GO:0023057;GO:0030003;GO:0030029;GO:0030030;GO:0030036;GO:0030097;GO:0030098;GO:0030100;GO:0030141;GO:0030154;GO:0030155;GO:0030162;GO:0030182;GO:0030217;GO:0030234;GO:0030262;GO:0030295;GO:0030323;GO:0030324;GO:0030334;GO:0030335;GO:0030336;GO:0030545;GO:0030595;GO:0031175;GO:0031323;GO:0031324;GO:0031325;GO:0031326;GO:0031327;GO:0031328;GO:0031329;GO:0031331;GO:0031333;GO:0031344;GO:0031346;GO:0031347;GO:0031349;GO:0031399;GO:0031401;GO:0031410;GO:0031497;GO:0031532;GO:0031960;GO:0031974;GO:0031981;GO:0031982;GO:0031983;GO:0032069;GO:0032070;GO:0032071;GO:0032072;GO:0032075;GO:0032101;GO:0032102;GO:0032103;GO:0032147;GO:0032268;GO:0032270;GO:0032392;GO:0032423;GO:0032425;GO:0032479;GO:0032481;GO:0032496;GO:0032501;GO:0032502;GO:0032504;GO:0032508;GO:0032640;GO:0032642;GO:0032647;GO:0032648;GO:0032649;GO:0032651;GO:0032652;GO:0032653;GO:0032655;GO:0032675;GO:0032677;GO:0032680;GO:0032689;GO:0032722;GO:0032727;GO:0032728;GO:0032731;GO:0032732;GO:0032733;GO:0032735;GO:0032755;GO:0032757;GO:0032760;GO:0032868;GO:0032872;GO:0032874;GO:0032879;GO:0032880;GO:0032881;GO:0032940;GO:0032943;GO:0032944;GO:0032946;GO:0032989;GO:0032991;GO:0033032;GO:0033034;GO:0033036;GO:0033151;GO:0033218;GO:0033554;GO:0033674;GO:0033993;GO:0034097;GO:0034121;GO:0034123;GO:0034134;GO:0034135;GO:0034137;GO:0034142;GO:0034143;GO:0034145;GO:0034162;GO:0034163;GO:0034165;GO:0034284;GO:0034341;GO:0034622;GO:0034641;GO:0034645;GO:0034655;GO:0034728;GO:0034774;GO:0035218;GO:0035282;GO:0035295;GO:0035326;GO:0035710;GO:0035711;GO:0035767;GO:0035868;GO:0036230;GO:0036336;GO:0040011;GO:0040012;GO:0040013;GO:0040017;GO:0042056;GO:0042088;GO:0042093;GO:0042100;GO:0042102;GO:0042104;GO:0042110;GO:0042113;GO:0042116;GO:0042119;GO:0042127;GO:0042129;GO:0042221;GO:0042277;GO:0042325;GO:0042327;GO:0042330;GO:0042393;GO:0042493;GO:0042592;GO:0042742;GO:0042886;GO:0042981;GO:0042995;GO:0043005;GO:0043065;GO:0043066;GO:0043067;GO:0043068;GO:0043069;GO:0043085;GO:0043167;GO:0043168;GO:0043170;GO:0043207;GO:0043226;GO:0043227;GO:0043228;GO:0043229;GO:0043231;GO:0043232;GO:0043233;GO:0043254;GO:0043277;GO:0043280;GO:0043281;GO:0043299;GO:0043312;GO:0043367;GO:0043370;GO:0043371;GO:0043388;GO:0043408;GO:0043410;GO:0043434;GO:0043467;GO:0043470;GO:0043471;GO:0043535;GO:0043536;GO:0043537;GO:0043542;GO:0043549;GO:0043565;GO:0043900;GO:0043901;GO:0043933;GO:0044085;GO:0044087;GO:0044093;GO:0044212;GO:0044237;GO:0044238;GO:0044248;GO:0044249;GO:0044260;GO:0044265;GO:0044270;GO:0044378;GO:0044421;GO:0044422;GO:0044424;GO:0044425;GO:0044427;GO:0044428;GO:0044433;GO:0044444;GO:0044446;GO:0044454;GO:0044459;GO:0044464;GO:0044703;GO:0044877;GO:0045055;GO:0045063;GO:0045087;GO:0045088;GO:0045089;GO:0045121;GO:0045137;GO:0045184;GO:0045321;GO:0045322;GO:0045580;GO:0045581;GO:0045595;GO:0045596;GO:0045597;GO:0045619;GO:0045620;GO:0045637;GO:0045639;GO:0045646;GO:0045648;GO:0045652;GO:0045654;GO:0045661;GO:0045663;GO:0045664;GO:0045666;GO:0045739;GO:0045765;GO:0045766;GO:0045785;GO:0045787;GO:0045806;GO:0045819;GO:0045859;GO:0045860;GO:0045862;GO:0045892;GO:0045893;GO:0045898;GO:0045913;GO:0045931;GO:0045934;GO:0045935;GO:0045937;GO:0045944;GO:0046006;GO:0046328;GO:0046330;GO:0046483;GO:0046546;GO:0046631;GO:0046632;GO:0046634;GO:0046636;GO:0046637;GO:0046639;GO:0046649;GO:0046651;GO:0046661;GO:0046700;GO:0046903;GO:0046983;GO:0048018;GO:0048232;GO:0048468;GO:0048471;GO:0048511;GO:0048513;GO:0048515;GO:0048518;GO:0048519;GO:0048522;GO:0048523;GO:0048534;GO:0048545;GO:0048583;GO:0048584;GO:0048585;GO:0048608;GO:0048609;GO:0048666;GO:0048699;GO:0048731;GO:0048771;GO:0048856;GO:0048869;GO:0048870;GO:0048872;GO:0048878;GO:0050663;GO:0050670;GO:0050671;GO:0050673;GO:0050678;GO:0050679;GO:0050704;GO:0050706;GO:0050707;GO:0050708;GO:0050714;GO:0050715;GO:0050716;GO:0050718;GO:0050727;GO:0050764;GO:0050765;GO:0050767;GO:0050769;GO:0050776;GO:0050777;GO:0050778;GO:0050786;GO:0050789;GO:0050790;GO:0050793;GO:0050794;GO:0050801;GO:0050829;GO:0050830;GO:0050831;GO:0050839;GO:0050863;GO:0050865;GO:0050866;GO:0050867;GO:0050868;GO:0050870;GO:0050896;GO:0050900;GO:0050918;GO:0050920;GO:0050921;GO:0050926;GO:0050927;GO:0050930;GO:0051046;GO:0051047;GO:0051049;GO:0051050;GO:0051051;GO:0051052;GO:0051053;GO:0051054;GO:0051093;GO:0051094;GO:0051098;GO:0051099;GO:0051101;GO:0051103;GO:0051105;GO:0051106;GO:0051128;GO:0051129;GO:0051130;GO:0051171;GO:0051172;GO:0051173;GO:0051174;GO:0051179;GO:0051222;GO:0051223;GO:0051234;GO:0051239;GO:0051240;GO:0051241;GO:0051246;GO:0051247;GO:0051249;GO:0051250;GO:0051251;GO:0051252;GO:0051253;GO:0051254;GO:0051270;GO:0051271;GO:0051272;GO:0051276;GO:0051336;GO:0051338;GO:0051345;GO:0051347;GO:0051384;GO:0051450;GO:0051480;GO:0051674;GO:0051704;GO:0051707;GO:0051716;GO:0051726;GO:0051861;GO:0051960;GO:0051962;GO:0052547;GO:0052548;GO:0055065;GO:0055074;GO:0055080;GO:0055082;GO:0060205;GO:0060255;GO:0060260;GO:0060284;GO:0060326;GO:0060429;GO:0060541;GO:0060548;GO:0060627;GO:0060633;GO:0061041;GO:0061458;GO:0062012;GO:0062013;GO:0065003;GO:0065004;GO:0065007;GO:0065008;GO:0065009;GO:0070013;GO:0070182;GO:0070201;GO:0070302;GO:0070304;GO:0070372;GO:0070374;GO:0070491;GO:0070555;GO:0070661;GO:0070663;GO:0070665;GO:0070873;GO:0070875;GO:0070887;GO:0071103;GO:0071310;GO:0071345;GO:0071347;GO:0071637;GO:0071639;GO:0071640;GO:0071642;GO:0071675;GO:0071677;GO:0071702;GO:0071704;GO:0071705;GO:0071706;GO:0071824;GO:0071840;GO:0071944;GO:0072091;GO:0072341;GO:0072503;GO:0072507;GO:0080090;GO:0080134;GO:0080135;GO:0090025;GO:0090026;GO:0090087;GO:0090130;GO:0090132;GO:0090303;GO:0090304;GO:0090305;GO:0097100;GO:0097159;GO:0097194;GO:0097350;GO:0097367;GO:0097458;GO:0097708;GO:0098542;GO:0098589;GO:0098657;GO:0098771;GO:0098772;GO:0098796;GO:0098797;GO:0098805;GO:0098857;GO:0099503;GO:0101002;GO:0120025;GO:0120035;GO:0120036;GO:0140110;GO:1901222;GO:1901224;GO:1901342;GO:1901360;GO:1901361;GO:1901363;GO:1901575;GO:1901576;GO:1901652;GO:1901681;GO:1901698;GO:1901700;GO:1902041;GO:1902042;GO:1902105;GO:1902106;GO:1902107;GO:1902531;GO:1902533;GO:1902679;GO:1902680;GO:1902739;GO:1902741;GO:1903034;GO:1903036;GO:1903037;GO:1903038;GO:1903039;GO:1903506;GO:1903507;GO:1903508;GO:1903530;GO:1903532;GO:1903555;GO:1903557;GO:1903670;GO:1903672;GO:1903706;GO:1903707;GO:1903708;GO:1904018;GO:1904813;GO:1904951;GO:1905562;GO:1905564;GO:1990774;GO:1990837;GO:2000026;GO:2000112;GO:2000113;GO:2000116;GO:2000142;GO:2000143;GO:2000145;GO:2000146;GO:2000147;GO:2000425;GO:2000426;GO:2000514;GO:2000515;GO:2000778;GO:2000819;GO:2001020;GO:2001022;GO:2001056;GO:2001141;GO:2001198;GO:2001200;GO:2001233;GO:2001234;GO:2001236;GO:2001237
ptg000011l	60085545	16	5.73513	g23157.t1	N/A	N/A
ptg000011l	60085545	16	5.73513	g23158.t1	-	Ribonuclease H protein
ptg000082l	8617849	17	5.69937	g64226.t1	-	transposition, RNA-mediated
ptg000082l	8617849	17	5.69937	g64227.t1	-	-
ptg000082l	8617849	17	5.69937	g64228.t1	USP4	Ubiquitin carboxyl-terminal hydrolase 4	GO:0000244;GO:0000323;GO:0000375;GO:0000377;GO:0000387;GO:0000398;GO:0001664;GO:0003674;GO:0003824;GO:0004843;GO:0005102;GO:0005488;GO:0005515;GO:0005575;GO:0005622;GO:0005623;GO:0005634;GO:0005737;GO:0005764;GO:0005773;GO:0005829;GO:0005886;GO:0006139;GO:0006396;GO:0006397;GO:0006464;GO:0006508;GO:0006725;GO:0006807;GO:0008104;GO:0008150;GO:0008152;GO:0008233;GO:0008234;GO:0008380;GO:0009892;GO:0009987;GO:0010467;GO:0010605;GO:0016020;GO:0016043;GO:0016070;GO:0016071;GO:0016579;GO:0016787;GO:0019222;GO:0019538;GO:0019783;GO:0022607;GO:0022613;GO:0022618;GO:0031323;GO:0031324;GO:0031396;GO:0031397;GO:0031399;GO:0031400;GO:0031647;GO:0031685;GO:0032268;GO:0032269;GO:0033036;GO:0034394;GO:0034613;GO:0034622;GO:0034641;GO:0036211;GO:0036459;GO:0042802;GO:0043170;GO:0043226;GO:0043227;GO:0043229;GO:0043231;GO:0043412;GO:0043933;GO:0044085;GO:0044237;GO:0044238;GO:0044260;GO:0044267;GO:0044424;GO:0044444;GO:0044464;GO:0046483;GO:0048519;GO:0048523;GO:0050789;GO:0050794;GO:0051171;GO:0051172;GO:0051179;GO:0051246;GO:0051248;GO:0051641;GO:0060255;GO:0065003;GO:0065007;GO:0065008;GO:0070011;GO:0070646;GO:0070647;GO:0070727;GO:0071704;GO:0071826;GO:0071840;GO:0071944;GO:0080090;GO:0090304;GO:0101005;GO:0140096;GO:1901360;GO:1901564;GO:1903320;GO:1903321
ptg000018l	22918925	18	5.68372	g30052.t1	-	Reverse transcriptase (RNA-dependent DNA polymerase)
ptg000018l	22918925	18	5.68372	g30053.t1	-	Reverse transcriptase (RNA-dependent DNA polymerase)
ptg000018l	22918925	18	5.68372	g30054.t1	-	Ribonuclease H protein
ptg000018l	22918925	18	5.68372	g30055.t1	USP4	Ubiquitin carboxyl-terminal hydrolase 4	GO:0000244;GO:0000323;GO:0000375;GO:0000377;GO:0000387;GO:0000398;GO:0001664;GO:0003674;GO:0003824;GO:0004843;GO:0005102;GO:0005488;GO:0005515;GO:0005575;GO:0005622;GO:0005623;GO:0005634;GO:0005737;GO:0005764;GO:0005773;GO:0005829;GO:0005886;GO:0006139;GO:0006396;GO:0006397;GO:0006464;GO:0006508;GO:0006725;GO:0006807;GO:0008104;GO:0008150;GO:0008152;GO:0008233;GO:0008234;GO:0008380;GO:0009892;GO:0009987;GO:0010467;GO:0010605;GO:0016020;GO:0016043;GO:0016070;GO:0016071;GO:0016579;GO:0016787;GO:0019222;GO:0019538;GO:0019783;GO:0022607;GO:0022613;GO:0022618;GO:0031323;GO:0031324;GO:0031396;GO:0031397;GO:0031399;GO:0031400;GO:0031647;GO:0031685;GO:0032268;GO:0032269;GO:0033036;GO:0034394;GO:0034613;GO:0034622;GO:0034641;GO:0036211;GO:0036459;GO:0042802;GO:0043170;GO:0043226;GO:0043227;GO:0043229;GO:0043231;GO:0043412;GO:0043933;GO:0044085;GO:0044237;GO:0044238;GO:0044260;GO:0044267;GO:0044424;GO:0044444;GO:0044464;GO:0046483;GO:0048519;GO:0048523;GO:0050789;GO:0050794;GO:0051171;GO:0051172;GO:0051179;GO:0051246;GO:0051248;GO:0051641;GO:0060255;GO:0065003;GO:0065007;GO:0065008;GO:0070011;GO:0070646;GO:0070647;GO:0070727;GO:0071704;GO:0071826;GO:0071840;GO:0071944;GO:0080090;GO:0090304;GO:0101005;GO:0140096;GO:1901360;GO:1901564;GO:1903320;GO:1903321
ptg000018l	22918925	18	5.68372	g30056.t1	-	transposition, RNA-mediated
ptg000018l	22918925	18	5.68372	g30057.t1	-	transposition, RNA-mediated
ptg000018l	22918925	18	5.68372	g30058.t1	-	Ribonuclease H protein
ptg000018l	22918925	18	5.68372	g30059.t1	-	Reverse transcriptase (RNA-dependent DNA polymerase)
ptg000018l	22918925	18	5.68372	g30060.t1	-	Ribonuclease H protein
ptg000006l	142010	19	5.47583	N/A	N/A	N/A	N/A
ptg000031l	5750145	20	5.47539	g38259.t1	N/A	N/A
ptg000031l	5750145	20	5.47539	g38260.t1	-	zinc finger protein
ptg000031l	5750145	20	5.47539	g38261.t1	-	Reverse transcriptase (RNA-dependent DNA polymerase)
ptg000031l	5750145	20	5.47539	g38262.t1	GARS	Glycyl-tRNA synthetase	GO:0000902;GO:0000904;GO:0000959;GO:0002164;GO:0002376;GO:0002520;GO:0003674;GO:0003824;GO:0004081;GO:0004551;GO:0004812;GO:0004820;GO:0005488;GO:0005515;GO:0005575;GO:0005576;GO:0005615;GO:0005622;GO:0005623;GO:0005737;GO:0005739;GO:0005759;GO:0005829;GO:0006082;GO:0006139;GO:0006399;GO:0006412;GO:0006418;GO:0006426;GO:0006518;GO:0006520;GO:0006725;GO:0006753;GO:0006793;GO:0006796;GO:0006807;GO:0007275;GO:0007399;GO:0008150;GO:0008152;GO:0008796;GO:0009058;GO:0009059;GO:0009117;GO:0009165;GO:0009653;GO:0009791;GO:0009987;GO:0010467;GO:0012505;GO:0015959;GO:0015960;GO:0015965;GO:0015966;GO:0016043;GO:0016070;GO:0016358;GO:0016462;GO:0016787;GO:0016817;GO:0016818;GO:0016874;GO:0016875;GO:0018130;GO:0019438;GO:0019538;GO:0019637;GO:0019752;GO:0022008;GO:0030030;GO:0030097;GO:0030141;GO:0030154;GO:0030182;GO:0030424;GO:0031175;GO:0031410;GO:0031974;GO:0031982;GO:0032501;GO:0032502;GO:0032543;GO:0032989;GO:0032990;GO:0034641;GO:0034645;GO:0034654;GO:0034660;GO:0035166;GO:0035167;GO:0042802;GO:0042995;GO:0043005;GO:0043038;GO:0043039;GO:0043043;GO:0043170;GO:0043226;GO:0043227;GO:0043229;GO:0043230;GO:0043231;GO:0043233;GO:0043436;GO:0043603;GO:0043604;GO:0044237;GO:0044238;GO:0044249;GO:0044260;GO:0044267;GO:0044271;GO:0044281;GO:0044421;GO:0044422;GO:0044424;GO:0044429;GO:0044444;GO:0044446;GO:0044464;GO:0046483;GO:0046983;GO:0048468;GO:0048513;GO:0048534;GO:0048542;GO:0048569;GO:0048666;GO:0048667;GO:0048699;GO:0048731;GO:0048732;GO:0048812;GO:0048813;GO:0048856;GO:0048858;GO:0048869;GO:0055086;GO:0070013;GO:0070062;GO:0070127;GO:0070150;GO:0071704;GO:0071840;GO:0090304;GO:0090407;GO:0097458;GO:0097708;GO:0099503;GO:0120025;GO:0120036;GO:0120039;GO:0140053;GO:0140098;GO:0140101;GO:1901293;GO:1901360;GO:1901362;GO:1901564;GO:1901566;GO:1901576;GO:1903561
ptg000031l	5750951	21	5.47539	g38259.t1	N/A	N/A
ptg000031l	5750951	21	5.47539	g38260.t1	-	zinc finger protein
ptg000031l	5750951	21	5.47539	g38261.t1	-	Reverse transcriptase (RNA-dependent DNA polymerase)
ptg000031l	5750951	21	5.47539	g38262.t1	GARS	Glycyl-tRNA synthetase	GO:0000902;GO:0000904;GO:0000959;GO:0002164;GO:0002376;GO:0002520;GO:0003674;GO:0003824;GO:0004081;GO:0004551;GO:0004812;GO:0004820;GO:0005488;GO:0005515;GO:0005575;GO:0005576;GO:0005615;GO:0005622;GO:0005623;GO:0005737;GO:0005739;GO:0005759;GO:0005829;GO:0006082;GO:0006139;GO:0006399;GO:0006412;GO:0006418;GO:0006426;GO:0006518;GO:0006520;GO:0006725;GO:0006753;GO:0006793;GO:0006796;GO:0006807;GO:0007275;GO:0007399;GO:0008150;GO:0008152;GO:0008796;GO:0009058;GO:0009059;GO:0009117;GO:0009165;GO:0009653;GO:0009791;GO:0009987;GO:0010467;GO:0012505;GO:0015959;GO:0015960;GO:0015965;GO:0015966;GO:0016043;GO:0016070;GO:0016358;GO:0016462;GO:0016787;GO:0016817;GO:0016818;GO:0016874;GO:0016875;GO:0018130;GO:0019438;GO:0019538;GO:0019637;GO:0019752;GO:0022008;GO:0030030;GO:0030097;GO:0030141;GO:0030154;GO:0030182;GO:0030424;GO:0031175;GO:0031410;GO:0031974;GO:0031982;GO:0032501;GO:0032502;GO:0032543;GO:0032989;GO:0032990;GO:0034641;GO:0034645;GO:0034654;GO:0034660;GO:0035166;GO:0035167;GO:0042802;GO:0042995;GO:0043005;GO:0043038;GO:0043039;GO:0043043;GO:0043170;GO:0043226;GO:0043227;GO:0043229;GO:0043230;GO:0043231;GO:0043233;GO:0043436;GO:0043603;GO:0043604;GO:0044237;GO:0044238;GO:0044249;GO:0044260;GO:0044267;GO:0044271;GO:0044281;GO:0044421;GO:0044422;GO:0044424;GO:0044429;GO:0044444;GO:0044446;GO:0044464;GO:0046483;GO:0046983;GO:0048468;GO:0048513;GO:0048534;GO:0048542;GO:0048569;GO:0048666;GO:0048667;GO:0048699;GO:0048731;GO:0048732;GO:0048812;GO:0048813;GO:0048856;GO:0048858;GO:0048869;GO:0055086;GO:0070013;GO:0070062;GO:0070127;GO:0070150;GO:0071704;GO:0071840;GO:0090304;GO:0090407;GO:0097458;GO:0097708;GO:0099503;GO:0120025;GO:0120036;GO:0120039;GO:0140053;GO:0140098;GO:0140101;GO:1901293;GO:1901360;GO:1901362;GO:1901564;GO:1901566;GO:1901576;GO:1903561
ptg000031l	5751046	22	5.47539	g38259.t1	N/A	N/A
ptg000031l	5751046	22	5.47539	g38260.t1	-	zinc finger protein
ptg000031l	5751046	22	5.47539	g38261.t1	-	Reverse transcriptase (RNA-dependent DNA polymerase)
ptg000031l	5751046	22	5.47539	g38262.t1	GARS	Glycyl-tRNA synthetase	GO:0000902;GO:0000904;GO:0000959;GO:0002164;GO:0002376;GO:0002520;GO:0003674;GO:0003824;GO:0004081;GO:0004551;GO:0004812;GO:0004820;GO:0005488;GO:0005515;GO:0005575;GO:0005576;GO:0005615;GO:0005622;GO:0005623;GO:0005737;GO:0005739;GO:0005759;GO:0005829;GO:0006082;GO:0006139;GO:0006399;GO:0006412;GO:0006418;GO:0006426;GO:0006518;GO:0006520;GO:0006725;GO:0006753;GO:0006793;GO:0006796;GO:0006807;GO:0007275;GO:0007399;GO:0008150;GO:0008152;GO:0008796;GO:0009058;GO:0009059;GO:0009117;GO:0009165;GO:0009653;GO:0009791;GO:0009987;GO:0010467;GO:0012505;GO:0015959;GO:0015960;GO:0015965;GO:0015966;GO:0016043;GO:0016070;GO:0016358;GO:0016462;GO:0016787;GO:0016817;GO:0016818;GO:0016874;GO:0016875;GO:0018130;GO:0019438;GO:0019538;GO:0019637;GO:0019752;GO:0022008;GO:0030030;GO:0030097;GO:0030141;GO:0030154;GO:0030182;GO:0030424;GO:0031175;GO:0031410;GO:0031974;GO:0031982;GO:0032501;GO:0032502;GO:0032543;GO:0032989;GO:0032990;GO:0034641;GO:0034645;GO:0034654;GO:0034660;GO:0035166;GO:0035167;GO:0042802;GO:0042995;GO:0043005;GO:0043038;GO:0043039;GO:0043043;GO:0043170;GO:0043226;GO:0043227;GO:0043229;GO:0043230;GO:0043231;GO:0043233;GO:0043436;GO:0043603;GO:0043604;GO:0044237;GO:0044238;GO:0044249;GO:0044260;GO:0044267;GO:0044271;GO:0044281;GO:0044421;GO:0044422;GO:0044424;GO:0044429;GO:0044444;GO:0044446;GO:0044464;GO:0046483;GO:0046983;GO:0048468;GO:0048513;GO:0048534;GO:0048542;GO:0048569;GO:0048666;GO:0048667;GO:0048699;GO:0048731;GO:0048732;GO:0048812;GO:0048813;GO:0048856;GO:0048858;GO:0048869;GO:0055086;GO:0070013;GO:0070062;GO:0070127;GO:0070150;GO:0071704;GO:0071840;GO:0090304;GO:0090407;GO:0097458;GO:0097708;GO:0099503;GO:0120025;GO:0120036;GO:0120039;GO:0140053;GO:0140098;GO:0140101;GO:1901293;GO:1901360;GO:1901362;GO:1901564;GO:1901566;GO:1901576;GO:1903561
ptg000021l	6283066	23	5.47523	g32138.t1	ADAMTS2	with thrombospondin	GO:0000003;GO:0003674;GO:0003824;GO:0004175;GO:0004222;GO:0005575;GO:0005576;GO:0006508;GO:0006807;GO:0007275;GO:0007276;GO:0007283;GO:0008150;GO:0008152;GO:0008233;GO:0008237;GO:0009058;GO:0009987;GO:0010467;GO:0016043;GO:0016485;GO:0016787;GO:0019538;GO:0019953;GO:0022414;GO:0030198;GO:0030199;GO:0030323;GO:0030324;GO:0031012;GO:0032501;GO:0032502;GO:0032504;GO:0032963;GO:0032964;GO:0035295;GO:0043062;GO:0043170;GO:0043588;GO:0043933;GO:0044238;GO:0044421;GO:0044703;GO:0048232;GO:0048513;GO:0048609;GO:0048731;GO:0048856;GO:0051604;GO:0051704;GO:0060541;GO:0070011;GO:0071704;GO:0071840;GO:0097435;GO:0140096;GO:1901564
ptg000011l	60086066	24	5.46454	g23156.t1	HMGB1	high mobility group	GO:0000003;GO:0000122;GO:0000217;GO:0000228;GO:0000400;GO:0000401;GO:0000402;GO:0000405;GO:0000737;GO:0000785;GO:0000790;GO:0000793;GO:0000902;GO:0000976;GO:0001067;GO:0001158;GO:0001530;GO:0001654;GO:0001667;GO:0001773;GO:0001775;GO:0001776;GO:0001780;GO:0001786;GO:0001816;GO:0001817;GO:0001818;GO:0001819;GO:0001932;GO:0001934;GO:0001935;GO:0001936;GO:0001938;GO:0002053;GO:0002200;GO:0002218;GO:0002221;GO:0002224;GO:0002237;GO:0002250;GO:0002252;GO:0002253;GO:0002262;GO:0002263;GO:0002270;GO:0002274;GO:0002275;GO:0002281;GO:0002283;GO:0002285;GO:0002286;GO:0002287;GO:0002292;GO:0002293;GO:0002294;GO:0002312;GO:0002322;GO:0002366;GO:0002376;GO:0002407;GO:0002437;GO:0002443;GO:0002444;GO:0002446;GO:0002460;GO:0002520;GO:0002521;GO:0002562;GO:0002643;GO:0002682;GO:0002683;GO:0002684;GO:0002685;GO:0002687;GO:0002688;GO:0002690;GO:0002694;GO:0002695;GO:0002696;GO:0002697;GO:0002703;GO:0002706;GO:0002709;GO:0002755;GO:0002757;GO:0002758;GO:0002759;GO:0002764;GO:0002790;GO:0002791;GO:0002793;GO:0002819;GO:0002822;GO:0002831;GO:0002832;GO:0002834;GO:0002837;GO:0002840;GO:0002920;GO:0002921;GO:0003002;GO:0003006;GO:0003674;GO:0003676;GO:0003677;GO:0003681;GO:0003684;GO:0003690;GO:0003697;GO:0003700;GO:0003723;GO:0003725;GO:0003727;GO:0003824;GO:0005102;GO:0005125;GO:0005178;GO:0005488;GO:0005515;GO:0005539;GO:0005543;GO:0005575;GO:0005576;GO:0005615;GO:0005622;GO:0005623;GO:0005634;GO:0005654;GO:0005694;GO:0005700;GO:0005730;GO:0005737;GO:0005768;GO:0005769;GO:0005829;GO:0005886;GO:0005981;GO:0006109;GO:0006139;GO:0006259;GO:0006260;GO:0006261;GO:0006265;GO:0006266;GO:0006268;GO:0006275;GO:0006281;GO:0006282;GO:0006284;GO:0006308;GO:0006309;GO:0006310;GO:0006323;GO:0006325;GO:0006333;GO:0006334;GO:0006338;GO:0006355;GO:0006357;GO:0006725;GO:0006807;GO:0006810;GO:0006873;GO:0006874;GO:0006875;GO:0006887;GO:0006897;GO:0006909;GO:0006915;GO:0006921;GO:0006928;GO:0006935;GO:0006950;GO:0006952;GO:0006954;GO:0006955;GO:0006974;GO:0006996;GO:0006997;GO:0007010;GO:0007154;GO:0007162;GO:0007165;GO:0007204;GO:0007275;GO:0007276;GO:0007281;GO:0007283;GO:0007286;GO:0007289;GO:0007346;GO:0007379;GO:0007389;GO:0007399;GO:0007423;GO:0007444;GO:0007548;GO:0007623;GO:0008047;GO:0008097;GO:0008104;GO:0008134;GO:0008144;GO:0008150;GO:0008152;GO:0008156;GO:0008201;GO:0008219;GO:0008283;GO:0008284;GO:0008289;GO:0008301;GO:0008348;GO:0008406;GO:0008584;GO:0009056;GO:0009057;GO:0009058;GO:0009059;GO:0009266;GO:0009306;GO:0009408;GO:0009605;GO:0009607;GO:0009617;GO:0009628;GO:0009653;GO:0009719;GO:0009725;GO:0009743;GO:0009746;GO:0009749;GO:0009888;GO:0009889;GO:0009890;GO:0009891;GO:0009892;GO:0009893;GO:0009894;GO:0009896;GO:0009966;GO:0009967;GO:0009968;GO:0009986;GO:0009987;GO:0010033;GO:0010243;GO:0010464;GO:0010468;GO:0010469;GO:0010506;GO:0010508;GO:0010556;GO:0010557;GO:0010558;GO:0010562;GO:0010594;GO:0010595;GO:0010596;GO:0010604;GO:0010605;GO:0010628;GO:0010629;GO:0010631;GO:0010632;GO:0010633;GO:0010634;GO:0010646;GO:0010647;GO:0010648;GO:0010675;GO:0010676;GO:0010720;GO:0010858;GO:0010906;GO:0010907;GO:0010941;GO:0010942;GO:0010950;GO:0010952;GO:0010975;GO:0010976;GO:0012501;GO:0012505;GO:0014070;GO:0014910;GO:0014911;GO:0015031;GO:0015833;GO:0016020;GO:0016043;GO:0016192;GO:0016444;GO:0016477;GO:0016829;GO:0017025;GO:0017055;GO:0019207;GO:0019209;GO:0019219;GO:0019220;GO:0019222;GO:0019439;GO:0019725;GO:0019843;GO:0019887;GO:0019899;GO:0019904;GO:0019953;GO:0019955;GO:0019956;GO:0019958;GO:0022008;GO:0022407;GO:0022408;GO:0022409;GO:0022411;GO:0022412;GO:0022414;GO:0022603;GO:0022607;GO:0023051;GO:0023052;GO:0023056;GO:0023057;GO:0030003;GO:0030029;GO:0030030;GO:0030036;GO:0030097;GO:0030098;GO:0030100;GO:0030141;GO:0030154;GO:0030155;GO:0030162;GO:0030182;GO:0030217;GO:0030234;GO:0030262;GO:0030295;GO:0030323;GO:0030324;GO:0030334;GO:0030335;GO:0030336;GO:0030545;GO:0030595;GO:0031175;GO:0031323;GO:0031324;GO:0031325;GO:0031326;GO:0031327;GO:0031328;GO:0031329;GO:0031331;GO:0031333;GO:0031344;GO:0031346;GO:0031347;GO:0031349;GO:0031399;GO:0031401;GO:0031410;GO:0031497;GO:0031532;GO:0031960;GO:0031974;GO:0031981;GO:0031982;GO:0031983;GO:0032069;GO:0032070;GO:0032071;GO:0032072;GO:0032075;GO:0032101;GO:0032102;GO:0032103;GO:0032147;GO:0032268;GO:0032270;GO:0032392;GO:0032423;GO:0032425;GO:0032479;GO:0032481;GO:0032496;GO:0032501;GO:0032502;GO:0032504;GO:0032508;GO:0032640;GO:0032642;GO:0032647;GO:0032648;GO:0032649;GO:0032651;GO:0032652;GO:0032653;GO:0032655;GO:0032675;GO:0032677;GO:0032680;GO:0032689;GO:0032722;GO:0032727;GO:0032728;GO:0032731;GO:0032732;GO:0032733;GO:0032735;GO:0032755;GO:0032757;GO:0032760;GO:0032868;GO:0032872;GO:0032874;GO:0032879;GO:0032880;GO:0032881;GO:0032940;GO:0032943;GO:0032944;GO:0032946;GO:0032989;GO:0032991;GO:0033032;GO:0033034;GO:0033036;GO:0033151;GO:0033218;GO:0033554;GO:0033674;GO:0033993;GO:0034097;GO:0034121;GO:0034123;GO:0034134;GO:0034135;GO:0034137;GO:0034142;GO:0034143;GO:0034145;GO:0034162;GO:0034163;GO:0034165;GO:0034284;GO:0034341;GO:0034622;GO:0034641;GO:0034645;GO:0034655;GO:0034728;GO:0034774;GO:0035218;GO:0035282;GO:0035295;GO:0035326;GO:0035710;GO:0035711;GO:0035767;GO:0035868;GO:0036230;GO:0036336;GO:0040011;GO:0040012;GO:0040013;GO:0040017;GO:0042056;GO:0042088;GO:0042093;GO:0042100;GO:0042102;GO:0042104;GO:0042110;GO:0042113;GO:0042116;GO:0042119;GO:0042127;GO:0042129;GO:0042221;GO:0042277;GO:0042325;GO:0042327;GO:0042330;GO:0042393;GO:0042493;GO:0042592;GO:0042742;GO:0042886;GO:0042981;GO:0042995;GO:0043005;GO:0043065;GO:0043066;GO:0043067;GO:0043068;GO:0043069;GO:0043085;GO:0043167;GO:0043168;GO:0043170;GO:0043207;GO:0043226;GO:0043227;GO:0043228;GO:0043229;GO:0043231;GO:0043232;GO:0043233;GO:0043254;GO:0043277;GO:0043280;GO:0043281;GO:0043299;GO:0043312;GO:0043367;GO:0043370;GO:0043371;GO:0043388;GO:0043408;GO:0043410;GO:0043434;GO:0043467;GO:0043470;GO:0043471;GO:0043535;GO:0043536;GO:0043537;GO:0043542;GO:0043549;GO:0043565;GO:0043900;GO:0043901;GO:0043933;GO:0044085;GO:0044087;GO:0044093;GO:0044212;GO:0044237;GO:0044238;GO:0044248;GO:0044249;GO:0044260;GO:0044265;GO:0044270;GO:0044378;GO:0044421;GO:0044422;GO:0044424;GO:0044425;GO:0044427;GO:0044428;GO:0044433;GO:0044444;GO:0044446;GO:0044454;GO:0044459;GO:0044464;GO:0044703;GO:0044877;GO:0045055;GO:0045063;GO:0045087;GO:0045088;GO:0045089;GO:0045121;GO:0045137;GO:0045184;GO:0045321;GO:0045322;GO:0045580;GO:0045581;GO:0045595;GO:0045596;GO:0045597;GO:0045619;GO:0045620;GO:0045637;GO:0045639;GO:0045646;GO:0045648;GO:0045652;GO:0045654;GO:0045661;GO:0045663;GO:0045664;GO:0045666;GO:0045739;GO:0045765;GO:0045766;GO:0045785;GO:0045787;GO:0045806;GO:0045819;GO:0045859;GO:0045860;GO:0045862;GO:0045892;GO:0045893;GO:0045898;GO:0045913;GO:0045931;GO:0045934;GO:0045935;GO:0045937;GO:0045944;GO:0046006;GO:0046328;GO:0046330;GO:0046483;GO:0046546;GO:0046631;GO:0046632;GO:0046634;GO:0046636;GO:0046637;GO:0046639;GO:0046649;GO:0046651;GO:0046661;GO:0046700;GO:0046903;GO:0046983;GO:0048018;GO:0048232;GO:0048468;GO:0048471;GO:0048511;GO:0048513;GO:0048515;GO:0048518;GO:0048519;GO:0048522;GO:0048523;GO:0048534;GO:0048545;GO:0048583;GO:0048584;GO:0048585;GO:0048608;GO:0048609;GO:0048666;GO:0048699;GO:0048731;GO:0048771;GO:0048856;GO:0048869;GO:0048870;GO:0048872;GO:0048878;GO:0050663;GO:0050670;GO:0050671;GO:0050673;GO:0050678;GO:0050679;GO:0050704;GO:0050706;GO:0050707;GO:0050708;GO:0050714;GO:0050715;GO:0050716;GO:0050718;GO:0050727;GO:0050764;GO:0050765;GO:0050767;GO:0050769;GO:0050776;GO:0050777;GO:0050778;GO:0050786;GO:0050789;GO:0050790;GO:0050793;GO:0050794;GO:0050801;GO:0050829;GO:0050830;GO:0050831;GO:0050839;GO:0050863;GO:0050865;GO:0050866;GO:0050867;GO:0050868;GO:0050870;GO:0050896;GO:0050900;GO:0050918;GO:0050920;GO:0050921;GO:0050926;GO:0050927;GO:0050930;GO:0051046;GO:0051047;GO:0051049;GO:0051050;GO:0051051;GO:0051052;GO:0051053;GO:0051054;GO:0051093;GO:0051094;GO:0051098;GO:0051099;GO:0051101;GO:0051103;GO:0051105;GO:0051106;GO:0051128;GO:0051129;GO:0051130;GO:0051171;GO:0051172;GO:0051173;GO:0051174;GO:0051179;GO:0051222;GO:0051223;GO:0051234;GO:0051239;GO:0051240;GO:0051241;GO:0051246;GO:0051247;GO:0051249;GO:0051250;GO:0051251;GO:0051252;GO:0051253;GO:0051254;GO:0051270;GO:0051271;GO:0051272;GO:0051276;GO:0051336;GO:0051338;GO:0051345;GO:0051347;GO:0051384;GO:0051450;GO:0051480;GO:0051674;GO:0051704;GO:0051707;GO:0051716;GO:0051726;GO:0051861;GO:0051960;GO:0051962;GO:0052547;GO:0052548;GO:0055065;GO:0055074;GO:0055080;GO:0055082;GO:0060205;GO:0060255;GO:0060260;GO:0060284;GO:0060326;GO:0060429;GO:0060541;GO:0060548;GO:0060627;GO:0060633;GO:0061041;GO:0061458;GO:0062012;GO:0062013;GO:0065003;GO:0065004;GO:0065007;GO:0065008;GO:0065009;GO:0070013;GO:0070182;GO:0070201;GO:0070302;GO:0070304;GO:0070372;GO:0070374;GO:0070491;GO:0070555;GO:0070661;GO:0070663;GO:0070665;GO:0070873;GO:0070875;GO:0070887;GO:0071103;GO:0071310;GO:0071345;GO:0071347;GO:0071637;GO:0071639;GO:0071640;GO:0071642;GO:0071675;GO:0071677;GO:0071702;GO:0071704;GO:0071705;GO:0071706;GO:0071824;GO:0071840;GO:0071944;GO:0072091;GO:0072341;GO:0072503;GO:0072507;GO:0080090;GO:0080134;GO:0080135;GO:0090025;GO:0090026;GO:0090087;GO:0090130;GO:0090132;GO:0090303;GO:0090304;GO:0090305;GO:0097100;GO:0097159;GO:0097194;GO:0097350;GO:0097367;GO:0097458;GO:0097708;GO:0098542;GO:0098589;GO:0098657;GO:0098771;GO:0098772;GO:0098796;GO:0098797;GO:0098805;GO:0098857;GO:0099503;GO:0101002;GO:0120025;GO:0120035;GO:0120036;GO:0140110;GO:1901222;GO:1901224;GO:1901342;GO:1901360;GO:1901361;GO:1901363;GO:1901575;GO:1901576;GO:1901652;GO:1901681;GO:1901698;GO:1901700;GO:1902041;GO:1902042;GO:1902105;GO:1902106;GO:1902107;GO:1902531;GO:1902533;GO:1902679;GO:1902680;GO:1902739;GO:1902741;GO:1903034;GO:1903036;GO:1903037;GO:1903038;GO:1903039;GO:1903506;GO:1903507;GO:1903508;GO:1903530;GO:1903532;GO:1903555;GO:1903557;GO:1903670;GO:1903672;GO:1903706;GO:1903707;GO:1903708;GO:1904018;GO:1904813;GO:1904951;GO:1905562;GO:1905564;GO:1990774;GO:1990837;GO:2000026;GO:2000112;GO:2000113;GO:2000116;GO:2000142;GO:2000143;GO:2000145;GO:2000146;GO:2000147;GO:2000425;GO:2000426;GO:2000514;GO:2000515;GO:2000778;GO:2000819;GO:2001020;GO:2001022;GO:2001056;GO:2001141;GO:2001198;GO:2001200;GO:2001233;GO:2001234;GO:2001236;GO:2001237
ptg000011l	60086066	24	5.46454	g23157.t1	N/A	N/A
ptg000011l	60086066	24	5.46454	g23158.t1	-	Ribonuclease H protein
ptg000188l	357325	25	5.44223	g78200.t1	-	transposition, RNA-mediated
ptg000188l	357325	25	5.44223	g78203.t1	-	Reverse transcriptase (RNA-dependent DNA polymerase)
ptg000188l	357325	25	5.44223	g78204.t1	-	Reverse transcriptase (RNA-dependent DNA polymerase)
ptg000188l	357325	25	5.44223	g78205.t1	USP4	Ubiquitin carboxyl-terminal hydrolase 4	GO:0000244;GO:0000323;GO:0000375;GO:0000377;GO:0000387;GO:0000398;GO:0001664;GO:0003674;GO:0003824;GO:0004843;GO:0005102;GO:0005488;GO:0005515;GO:0005575;GO:0005622;GO:0005623;GO:0005634;GO:0005737;GO:0005764;GO:0005773;GO:0005829;GO:0005886;GO:0006139;GO:0006396;GO:0006397;GO:0006464;GO:0006508;GO:0006725;GO:0006807;GO:0008104;GO:0008150;GO:0008152;GO:0008233;GO:0008234;GO:0008380;GO:0009892;GO:0009987;GO:0010467;GO:0010605;GO:0016020;GO:0016043;GO:0016070;GO:0016071;GO:0016579;GO:0016787;GO:0019222;GO:0019538;GO:0019783;GO:0022607;GO:0022613;GO:0022618;GO:0031323;GO:0031324;GO:0031396;GO:0031397;GO:0031399;GO:0031400;GO:0031647;GO:0031685;GO:0032268;GO:0032269;GO:0033036;GO:0034394;GO:0034613;GO:0034622;GO:0034641;GO:0036211;GO:0036459;GO:0042802;GO:0043170;GO:0043226;GO:0043227;GO:0043229;GO:0043231;GO:0043412;GO:0043933;GO:0044085;GO:0044237;GO:0044238;GO:0044260;GO:0044267;GO:0044424;GO:0044444;GO:0044464;GO:0046483;GO:0048519;GO:0048523;GO:0050789;GO:0050794;GO:0051171;GO:0051172;GO:0051179;GO:0051246;GO:0051248;GO:0051641;GO:0060255;GO:0065003;GO:0065007;GO:0065008;GO:0070011;GO:0070646;GO:0070647;GO:0070727;GO:0071704;GO:0071826;GO:0071840;GO:0071944;GO:0080090;GO:0090304;GO:0101005;GO:0140096;GO:1901360;GO:1901564;GO:1903320;GO:1903321
ptg000188l	357325	25	5.44223	g78206.t1	-	transposition, RNA-mediated
ptg000188l	357325	25	5.44223	g78207.t1	RBBP6	E3 ubiquitin-protein ligase	GO:0000209;GO:0001654;GO:0001701;GO:0001745;GO:0003674;GO:0003824;GO:0004842;GO:0005488;GO:0005515;GO:0005575;GO:0005622;GO:0005623;GO:0005634;GO:0005654;GO:0005694;GO:0005730;GO:0005737;GO:0005815;GO:0005829;GO:0005856;GO:0006275;GO:0006464;GO:0006508;GO:0006511;GO:0006807;GO:0006915;GO:0006950;GO:0006974;GO:0007275;GO:0007423;GO:0008150;GO:0008152;GO:0008219;GO:0008270;GO:0008283;GO:0009056;GO:0009057;GO:0009653;GO:0009790;GO:0009792;GO:0009887;GO:0009888;GO:0009889;GO:0009987;GO:0010556;GO:0012501;GO:0015630;GO:0016567;GO:0016604;GO:0016607;GO:0016740;GO:0019219;GO:0019222;GO:0019538;GO:0019787;GO:0019899;GO:0019900;GO:0019901;GO:0019941;GO:0030163;GO:0031323;GO:0031326;GO:0031974;GO:0031981;GO:0032446;GO:0032501;GO:0032502;GO:0032991;GO:0033554;GO:0035264;GO:0035736;GO:0036211;GO:0040007;GO:0043009;GO:0043167;GO:0043169;GO:0043170;GO:0043226;GO:0043227;GO:0043228;GO:0043229;GO:0043231;GO:0043232;GO:0043233;GO:0043412;GO:0043632;GO:0044237;GO:0044238;GO:0044248;GO:0044257;GO:0044260;GO:0044265;GO:0044267;GO:0044422;GO:0044424;GO:0044428;GO:0044430;GO:0044444;GO:0044446;GO:0044451;GO:0044464;GO:0046872;GO:0046914;GO:0048513;GO:0048568;GO:0048589;GO:0048592;GO:0048731;GO:0048749;GO:0048856;GO:0050789;GO:0050794;GO:0050896;GO:0051052;GO:0051171;GO:0051603;GO:0051716;GO:0060255;GO:0060429;GO:0061053;GO:0061630;GO:0061659;GO:0065007;GO:0070013;GO:0070647;GO:0071704;GO:0080090;GO:0090596;GO:0140096;GO:1901564;GO:1901565;GO:1901575;GO:2000112
ptg000018l	22977492	26	5.41048	N/A	N/A	N/A	N/A
ptg000231l	10658	27	5.40337	g80692.t1	-	Spectrin beta chain, non-erythrocytic
ptg000231l	10658	27	5.40337	g80693.t1	SPTBN2	Spectrin beta	GO:0000139;GO:0000165;GO:0000902;GO:0000904;GO:0001505;GO:0002376;GO:0002478;GO:0002495;GO:0002504;GO:0003674;GO:0003779;GO:0005085;GO:0005088;GO:0005198;GO:0005200;GO:0005488;GO:0005515;GO:0005575;GO:0005622;GO:0005623;GO:0005634;GO:0005737;GO:0005768;GO:0005794;GO:0005829;GO:0005856;GO:0005886;GO:0005938;GO:0006464;GO:0006468;GO:0006793;GO:0006796;GO:0006807;GO:0006810;GO:0006836;GO:0006887;GO:0006888;GO:0006904;GO:0006928;GO:0006935;GO:0006996;GO:0007010;GO:0007154;GO:0007165;GO:0007267;GO:0007268;GO:0007269;GO:0007275;GO:0007399;GO:0007409;GO:0007411;GO:0008021;GO:0008091;GO:0008092;GO:0008150;GO:0008152;GO:0009605;GO:0009636;GO:0009653;GO:0009987;GO:0010033;GO:0012505;GO:0015629;GO:0016020;GO:0016043;GO:0016079;GO:0016081;GO:0016192;GO:0016310;GO:0016363;GO:0017016;GO:0017156;GO:0017157;GO:0017158;GO:0019538;GO:0019882;GO:0019884;GO:0019886;GO:0019899;GO:0022008;GO:0022406;GO:0023014;GO:0023052;GO:0023061;GO:0030030;GO:0030054;GO:0030133;GO:0030154;GO:0030182;GO:0030863;GO:0030864;GO:0031090;GO:0031175;GO:0031267;GO:0031410;GO:0031974;GO:0031981;GO:0031982;GO:0031984;GO:0032501;GO:0032502;GO:0032879;GO:0032940;GO:0032989;GO:0032990;GO:0034399;GO:0035556;GO:0035690;GO:0036211;GO:0040011;GO:0042221;GO:0042330;GO:0042493;GO:0043170;GO:0043226;GO:0043227;GO:0043228;GO:0043229;GO:0043231;GO:0043232;GO:0043233;GO:0043412;GO:0044237;GO:0044238;GO:0044260;GO:0044267;GO:0044422;GO:0044424;GO:0044428;GO:0044430;GO:0044431;GO:0044444;GO:0044446;GO:0044448;GO:0044456;GO:0044464;GO:0045055;GO:0045202;GO:0045471;GO:0046677;GO:0046903;GO:0046907;GO:0048002;GO:0048193;GO:0048278;GO:0048468;GO:0048471;GO:0048489;GO:0048666;GO:0048667;GO:0048699;GO:0048731;GO:0048812;GO:0048856;GO:0048858;GO:0048869;GO:0050789;GO:0050794;GO:0050896;GO:0051020;GO:0051046;GO:0051049;GO:0051179;GO:0051234;GO:0051640;GO:0051641;GO:0051648;GO:0051649;GO:0051650;GO:0051656;GO:0051716;GO:0060627;GO:0061564;GO:0065007;GO:0065008;GO:0065009;GO:0070013;GO:0070382;GO:0070887;GO:0071236;GO:0071310;GO:0071361;GO:0071704;GO:0071840;GO:0071944;GO:0097237;GO:0097305;GO:0097306;GO:0097458;GO:0097479;GO:0097480;GO:0097485;GO:0097708;GO:0098588;GO:0098772;GO:0098791;GO:0098793;GO:0098916;GO:0099003;GO:0099503;GO:0099504;GO:0099536;GO:0099537;GO:0099568;GO:0099643;GO:0120036;GO:0120039;GO:0140029;GO:0140056;GO:1901564;GO:1901700;GO:1901701;GO:1903305;GO:1903530
ptg000231l	10658	27	5.40337	g80694.t1	RBM4B	RNA-binding protein	GO:0000381;GO:0001678;GO:0002065;GO:0002067;GO:0002181;GO:0002183;GO:0002190;GO:0002192;GO:0002790;GO:0003674;GO:0003676;GO:0003723;GO:0003729;GO:0003730;GO:0005488;GO:0005515;GO:0005575;GO:0005622;GO:0005623;GO:0005634;GO:0005654;GO:0005730;GO:0005737;GO:0005829;GO:0006139;GO:0006396;GO:0006412;GO:0006413;GO:0006417;GO:0006446;GO:0006518;GO:0006725;GO:0006807;GO:0006810;GO:0006950;GO:0007154;GO:0007267;GO:0007275;GO:0007623;GO:0008104;GO:0008150;GO:0008152;GO:0009058;GO:0009059;GO:0009306;GO:0009314;GO:0009416;GO:0009605;GO:0009628;GO:0009648;GO:0009649;GO:0009743;GO:0009746;GO:0009749;GO:0009888;GO:0009889;GO:0009890;GO:0009891;GO:0009892;GO:0009893;GO:0009914;GO:0009966;GO:0009987;GO:0010033;GO:0010467;GO:0010468;GO:0010494;GO:0010556;GO:0010557;GO:0010558;GO:0010604;GO:0010605;GO:0010608;GO:0010628;GO:0010629;GO:0010646;GO:0010817;GO:0015031;GO:0015833;GO:0016070;GO:0016441;GO:0016458;GO:0016604;GO:0016607;GO:0017148;GO:0019219;GO:0019222;GO:0019538;GO:0019725;GO:0023051;GO:0023052;GO:0023061;GO:0030072;GO:0030073;GO:0030154;GO:0030332;GO:0030855;GO:0031016;GO:0031047;GO:0031323;GO:0031324;GO:0031325;GO:0031326;GO:0031327;GO:0031328;GO:0031974;GO:0031981;GO:0032055;GO:0032268;GO:0032269;GO:0032270;GO:0032386;GO:0032501;GO:0032502;GO:0032879;GO:0032922;GO:0032940;GO:0032991;GO:0033036;GO:0033500;GO:0033554;GO:0034248;GO:0034249;GO:0034250;GO:0034284;GO:0034641;GO:0034645;GO:0035194;GO:0035195;GO:0035198;GO:0035278;GO:0035770;GO:0035773;GO:0035883;GO:0036002;GO:0036464;GO:0040029;GO:0040033;GO:0042221;GO:0042592;GO:0042593;GO:0042752;GO:0042886;GO:0043043;GO:0043153;GO:0043170;GO:0043226;GO:0043227;GO:0043228;GO:0043229;GO:0043231;GO:0043232;GO:0043233;GO:0043484;GO:0043555;GO:0043603;GO:0043604;GO:0044237;GO:0044238;GO:0044249;GO:0044260;GO:0044267;GO:0044271;GO:0044422;GO:0044424;GO:0044428;GO:0044444;GO:0044446;GO:0044451;GO:0044464;GO:0045184;GO:0045595;GO:0045597;GO:0045727;GO:0045947;GO:0045974;GO:0046483;GO:0046626;GO:0046685;GO:0046822;GO:0046879;GO:0046903;GO:0048024;GO:0048471;GO:0048511;GO:0048513;GO:0048518;GO:0048519;GO:0048522;GO:0048523;GO:0048583;GO:0048731;GO:0048856;GO:0048869;GO:0048878;GO:0050684;GO:0050789;GO:0050793;GO:0050794;GO:0050896;GO:0051049;GO:0051094;GO:0051147;GO:0051149;GO:0051171;GO:0051172;GO:0051173;GO:0051179;GO:0051234;GO:0051246;GO:0051247;GO:0051248;GO:0051252;GO:0051641;GO:0051649;GO:0051716;GO:0055082;GO:0060255;GO:0060341;GO:0060429;GO:0061980;GO:0065007;GO:0065008;GO:0070013;GO:0070887;GO:0071310;GO:0071322;GO:0071326;GO:0071331;GO:0071333;GO:0071702;GO:0071704;GO:0071705;GO:0080090;GO:0090304;GO:0097157;GO:0097158;GO:0097159;GO:0097167;GO:0110017;GO:1900076;GO:1901360;GO:1901363;GO:1901564;GO:1901566;GO:1901576;GO:1901700;GO:1901701;GO:1903311;GO:1990904;GO:2000112;GO:2000113
ptg000231l	10658	27	5.40337	g80695.t1	RBM14	RNA binding motif protein 14	GO:0000226;GO:0002218;GO:0002253;GO:0002376;GO:0002682;GO:0002684;GO:0003674;GO:0003712;GO:0003713;GO:0005488;GO:0005515;GO:0005575;GO:0005622;GO:0005623;GO:0005634;GO:0005654;GO:0005667;GO:0005737;GO:0006139;GO:0006259;GO:0006260;GO:0006281;GO:0006310;GO:0006325;GO:0006355;GO:0006357;GO:0006464;GO:0006476;GO:0006725;GO:0006807;GO:0006950;GO:0006974;GO:0006996;GO:0007010;GO:0007017;GO:0007154;GO:0007165;GO:0007166;GO:0007167;GO:0007178;GO:0008150;GO:0008152;GO:0009058;GO:0009059;GO:0009719;GO:0009725;GO:0009755;GO:0009889;GO:0009891;GO:0009893;GO:0009987;GO:0010033;GO:0010468;GO:0010556;GO:0010557;GO:0010564;GO:0010604;GO:0010628;GO:0010639;GO:0010824;GO:0010826;GO:0010948;GO:0014070;GO:0016043;GO:0016569;GO:0016570;GO:0016575;GO:0016592;GO:0016604;GO:0016607;GO:0019219;GO:0019222;GO:0019538;GO:0022607;GO:0023052;GO:0030374;GO:0030518;GO:0030520;GO:0030522;GO:0030674;GO:0031023;GO:0031323;GO:0031325;GO:0031326;GO:0031328;GO:0031347;GO:0031349;GO:0031958;GO:0031974;GO:0031981;GO:0032870;GO:0032886;GO:0032991;GO:0033043;GO:0033554;GO:0033993;GO:0034641;GO:0034645;GO:0035601;GO:0036211;GO:0042221;GO:0042921;GO:0043170;GO:0043226;GO:0043227;GO:0043229;GO:0043231;GO:0043233;GO:0043401;GO:0043412;GO:0044085;GO:0044087;GO:0044237;GO:0044238;GO:0044249;GO:0044260;GO:0044267;GO:0044422;GO:0044424;GO:0044428;GO:0044446;GO:0044451;GO:0044464;GO:0045088;GO:0045089;GO:0045786;GO:0045893;GO:0045935;GO:0045944;GO:0046483;GO:0046599;GO:0046600;GO:0046605;GO:0046606;GO:0048518;GO:0048519;GO:0048522;GO:0048523;GO:0048545;GO:0048583;GO:0048584;GO:0050776;GO:0050778;GO:0050789;GO:0050794;GO:0050896;GO:0051128;GO:0051129;GO:0051171;GO:0051173;GO:0051252;GO:0051254;GO:0051276;GO:0051493;GO:0051494;GO:0051716;GO:0051726;GO:0060090;GO:0060255;GO:0060395;GO:0065007;GO:0070013;GO:0070507;GO:0070887;GO:0070925;GO:0071310;GO:0071383;GO:0071396;GO:0071407;GO:0071495;GO:0071704;GO:0071840;GO:0080090;GO:0080134;GO:0090304;GO:0098534;GO:0098732;GO:0140110;GO:1901360;GO:1901564;GO:1901576;GO:1902115;GO:1902116;GO:1902680;GO:1903506;GO:1903508;GO:1990904;GO:2000112;GO:2001141
ptg000231l	10658	27	5.40337	g80696.t1	-	DDE superfamily endonuclease
ptg000006l	161824	28	5.39835	N/A	N/A	N/A	N/A
ptg000018l	23064929	29	5.38774	N/A	N/A	N/A	N/A
ptg000085l	998766	30	5.38449	N/A	N/A	N/A	N/A
ptg000188l	225890	31	5.34254	N/A	N/A	N/A	N/A
ptg000018l	22963909	32	5.30948	N/A	N/A	N/A	N/A
ptg000018l	22964514	33	5.30948	N/A	N/A	N/A	N/A
ptg000018l	22970996	34	5.30948	N/A	N/A	N/A	N/A
ptg000018l	22989726	35	5.30948	g30062.t1	-	Endonuclease-reverse transcriptase
ptg000018l	22989726	35	5.30948	g30063.t1	-	Reverse transcriptase (RNA-dependent DNA polymerase)
ptg000018l	22802758	36	5.28618	g30036.t1	-	Reverse transcriptase (RNA-dependent DNA polymerase)
ptg000018l	22802758	36	5.28618	g30037.t1	-	Ribonuclease H protein
ptg000018l	22802758	36	5.28618	g30039.t1	-	Ribonuclease H protein
ptg000018l	22802758	36	5.28618	g30040.t1	-	Reverse transcriptase (RNA-dependent DNA polymerase)
ptg000018l	22814180	37	5.28618	g30036.t1	-	Reverse transcriptase (RNA-dependent DNA polymerase)
ptg000018l	22814180	37	5.28618	g30037.t1	-	Ribonuclease H protein
ptg000018l	22814180	37	5.28618	g30039.t1	-	Ribonuclease H protein
ptg000018l	22814180	37	5.28618	g30040.t1	-	Reverse transcriptase (RNA-dependent DNA polymerase)
ptg000018l	22814180	37	5.28618	g30041.t1	-	Ribonuclease H protein
ptg000018l	22814180	37	5.28618	g30042.t1	-	Reverse transcriptase (RNA-dependent DNA polymerase)
ptg000018l	22814180	37	5.28618	g30043.t1	REV3L	polymerase zeta catalytic subunit	GO:0000724;GO:0000725;GO:0000731;GO:0003674;GO:0003824;GO:0003887;GO:0005575;GO:0005622;GO:0005623;GO:0005634;GO:0005654;GO:0005730;GO:0006139;GO:0006259;GO:0006260;GO:0006261;GO:0006281;GO:0006301;GO:0006302;GO:0006310;GO:0006725;GO:0006807;GO:0006950;GO:0006974;GO:0008150;GO:0008152;GO:0009058;GO:0009059;GO:0009987;GO:0016035;GO:0016740;GO:0016772;GO:0016779;GO:0018130;GO:0019438;GO:0019985;GO:0031974;GO:0031981;GO:0032991;GO:0033554;GO:0034061;GO:0034641;GO:0034645;GO:0034654;GO:0042276;GO:0042575;GO:0043170;GO:0043226;GO:0043227;GO:0043228;GO:0043229;GO:0043231;GO:0043232;GO:0043233;GO:0044237;GO:0044238;GO:0044249;GO:0044260;GO:0044271;GO:0044422;GO:0044424;GO:0044428;GO:0044446;GO:0044464;GO:0046483;GO:0050896;GO:0051716;GO:0061695;GO:0070013;GO:0071704;GO:0071897;GO:0090304;GO:0140097;GO:1901360;GO:1901362;GO:1901576;GO:1902494;GO:1990234
ptg000018l	22814180	37	5.28618	g30044.t1	-	Ribonuclease H protein
ptg000082l	8617898	38	5.2712	g64226.t1	-	transposition, RNA-mediated
ptg000082l	8617898	38	5.2712	g64227.t1	-	-
ptg000082l	8617898	38	5.2712	g64228.t1	USP4	Ubiquitin carboxyl-terminal hydrolase 4	GO:0000244;GO:0000323;GO:0000375;GO:0000377;GO:0000387;GO:0000398;GO:0001664;GO:0003674;GO:0003824;GO:0004843;GO:0005102;GO:0005488;GO:0005515;GO:0005575;GO:0005622;GO:0005623;GO:0005634;GO:0005737;GO:0005764;GO:0005773;GO:0005829;GO:0005886;GO:0006139;GO:0006396;GO:0006397;GO:0006464;GO:0006508;GO:0006725;GO:0006807;GO:0008104;GO:0008150;GO:0008152;GO:0008233;GO:0008234;GO:0008380;GO:0009892;GO:0009987;GO:0010467;GO:0010605;GO:0016020;GO:0016043;GO:0016070;GO:0016071;GO:0016579;GO:0016787;GO:0019222;GO:0019538;GO:0019783;GO:0022607;GO:0022613;GO:0022618;GO:0031323;GO:0031324;GO:0031396;GO:0031397;GO:0031399;GO:0031400;GO:0031647;GO:0031685;GO:0032268;GO:0032269;GO:0033036;GO:0034394;GO:0034613;GO:0034622;GO:0034641;GO:0036211;GO:0036459;GO:0042802;GO:0043170;GO:0043226;GO:0043227;GO:0043229;GO:0043231;GO:0043412;GO:0043933;GO:0044085;GO:0044237;GO:0044238;GO:0044260;GO:0044267;GO:0044424;GO:0044444;GO:0044464;GO:0046483;GO:0048519;GO:0048523;GO:0050789;GO:0050794;GO:0051171;GO:0051172;GO:0051179;GO:0051246;GO:0051248;GO:0051641;GO:0060255;GO:0065003;GO:0065007;GO:0065008;GO:0070011;GO:0070646;GO:0070647;GO:0070727;GO:0071704;GO:0071826;GO:0071840;GO:0071944;GO:0080090;GO:0090304;GO:0101005;GO:0140096;GO:1901360;GO:1901564;GO:1903320;GO:1903321
ptg000011l	33328469	39	5.25985	g21350.t1	SPACA1	Sperm acrosome	GO:0000003;GO:0001669;GO:0001675;GO:0002080;GO:0003006;GO:0003674;GO:0003796;GO:0003824;GO:0004553;GO:0005575;GO:0005576;GO:0005615;GO:0005622;GO:0005623;GO:0005737;GO:0006950;GO:0006952;GO:0006996;GO:0007276;GO:0007281;GO:0007283;GO:0007286;GO:0008150;GO:0008152;GO:0009056;GO:0009605;GO:0009607;GO:0009617;GO:0009653;GO:0009987;GO:0010256;GO:0010927;GO:0012505;GO:0012506;GO:0016020;GO:0016043;GO:0016050;GO:0016787;GO:0016798;GO:0016998;GO:0019953;GO:0022412;GO:0022414;GO:0022607;GO:0030141;GO:0030154;GO:0030659;GO:0030667;GO:0031090;GO:0031410;GO:0031982;GO:0032501;GO:0032502;GO:0032504;GO:0032989;GO:0033363;GO:0042742;GO:0043170;GO:0043207;GO:0043226;GO:0043227;GO:0043229;GO:0044036;GO:0044085;GO:0044237;GO:0044248;GO:0044260;GO:0044421;GO:0044422;GO:0044424;GO:0044433;GO:0044444;GO:0044446;GO:0044464;GO:0044703;GO:0048232;GO:0048468;GO:0048515;GO:0048609;GO:0048646;GO:0048856;GO:0048869;GO:0050829;GO:0050830;GO:0050896;GO:0051704;GO:0051707;GO:0061783;GO:0070925;GO:0071554;GO:0071704;GO:0071840;GO:0097223;GO:0097708;GO:0098542;GO:0098588;GO:0098805;GO:0099503
ptg000011l	33328469	39	5.25985	g21351.t1	-	Reverse transcriptase (RNA-dependent DNA polymerase)
ptg000011l	33328469	39	5.25985	g21352.t1	-	Reverse transcriptase (RNA-dependent DNA polymerase)
ptg000011l	33328469	39	5.25985	g21353.t1	N/A	N/A
ptg000011l	33328469	39	5.25985	g21354.t1	N/A	N/A
ptg000011l	33328469	39	5.25985	g21355.t1	N/A	N/A
ptg000011l	33328469	39	5.25985	g21356.t1	CNR1	cannabinoid receptor	GO:0000003;GO:0002237;GO:0002673;GO:0002675;GO:0002682;GO:0002683;GO:0002684;GO:0002694;GO:0002695;GO:0002791;GO:0002861;GO:0002863;GO:0002864;GO:0002866;GO:0003008;GO:0003013;GO:0003674;GO:0004888;GO:0004930;GO:0004949;GO:0005488;GO:0005575;GO:0005622;GO:0005623;GO:0005737;GO:0005739;GO:0005886;GO:0005887;GO:0007154;GO:0007165;GO:0007186;GO:0007187;GO:0007188;GO:0007267;GO:0007275;GO:0007276;GO:0007283;GO:0007399;GO:0007413;GO:0007565;GO:0007568;GO:0007584;GO:0007600;GO:0007610;GO:0007611;GO:0007613;GO:0008015;GO:0008037;GO:0008038;GO:0008144;GO:0008150;GO:0008217;GO:0009410;GO:0009605;GO:0009607;GO:0009617;GO:0009636;GO:0009892;GO:0009894;GO:0009895;GO:0009987;GO:0009991;GO:0010033;GO:0010243;GO:0010565;GO:0010646;GO:0010720;GO:0010817;GO:0010941;GO:0010942;GO:0010975;GO:0010976;GO:0014059;GO:0014070;GO:0014072;GO:0016020;GO:0016021;GO:0016043;GO:0019216;GO:0019217;GO:0019222;GO:0019233;GO:0019953;GO:0022008;GO:0022414;GO:0023051;GO:0023052;GO:0030030;GO:0030154;GO:0030182;GO:0030424;GO:0030426;GO:0030427;GO:0031175;GO:0031224;GO:0031226;GO:0031323;GO:0031324;GO:0031329;GO:0031330;GO:0031344;GO:0031346;GO:0031347;GO:0031349;GO:0031620;GO:0031622;GO:0031650;GO:0031652;GO:0031667;GO:0031998;GO:0031999;GO:0032101;GO:0032103;GO:0032228;GO:0032496;GO:0032501;GO:0032502;GO:0032504;GO:0032768;GO:0032769;GO:0032879;GO:0032880;GO:0033003;GO:0033004;GO:0033267;GO:0033500;GO:0033602;GO:0033604;GO:0033993;GO:0035094;GO:0038023;GO:0038171;GO:0042220;GO:0042221;GO:0042391;GO:0042493;GO:0042592;GO:0042593;GO:0042734;GO:0042981;GO:0042995;GO:0043005;GO:0043065;GO:0043067;GO:0043068;GO:0043086;GO:0043207;GO:0043226;GO:0043227;GO:0043229;GO:0043231;GO:0043269;GO:0043271;GO:0043278;GO:0043279;GO:0043900;GO:0044092;GO:0044424;GO:0044425;GO:0044444;GO:0044456;GO:0044459;GO:0044463;GO:0044464;GO:0044703;GO:0044706;GO:0045121;GO:0045202;GO:0045471;GO:0045595;GO:0045597;GO:0045664;GO:0045666;GO:0045759;GO:0045776;GO:0045777;GO:0045833;GO:0045922;GO:0046320;GO:0046322;GO:0046677;GO:0046883;GO:0048232;GO:0048468;GO:0048518;GO:0048519;GO:0048522;GO:0048523;GO:0048583;GO:0048584;GO:0048585;GO:0048609;GO:0048666;GO:0048699;GO:0048731;GO:0048856;GO:0048869;GO:0048878;GO:0050433;GO:0050708;GO:0050727;GO:0050729;GO:0050767;GO:0050769;GO:0050776;GO:0050778;GO:0050789;GO:0050790;GO:0050793;GO:0050794;GO:0050795;GO:0050796;GO:0050804;GO:0050865;GO:0050866;GO:0050877;GO:0050890;GO:0050896;GO:0050994;GO:0050995;GO:0050999;GO:0051001;GO:0051046;GO:0051048;GO:0051049;GO:0051051;GO:0051094;GO:0051128;GO:0051130;GO:0051223;GO:0051239;GO:0051240;GO:0051341;GO:0051354;GO:0051704;GO:0051707;GO:0051716;GO:0051952;GO:0051953;GO:0051960;GO:0051962;GO:0051966;GO:0060089;GO:0060135;GO:0060259;GO:0060284;GO:0060359;GO:0060405;GO:0061564;GO:0062012;GO:0062014;GO:0065007;GO:0065008;GO:0065009;GO:0070201;GO:0071840;GO:0071944;GO:0072347;GO:0080090;GO:0080134;GO:0090087;GO:0090276;GO:0097060;GO:0097305;GO:0097458;GO:0098589;GO:0098590;GO:0098793;GO:0098805;GO:0098857;GO:0098900;GO:0099177;GO:0099536;GO:0099537;GO:0099541;GO:0099542;GO:0099550;GO:0099552;GO:0099553;GO:0106030;GO:0120025;GO:0120035;GO:0120036;GO:0120038;GO:0150034;GO:1901698;GO:1901700;GO:1903530;GO:1903531;GO:2000026;GO:2000241;GO:2001023;GO:2001024
ptg000011l	33335786	40	5.25985	g21353.t1	N/A	N/A
ptg000011l	33335786	40	5.25985	g21354.t1	N/A	N/A
ptg000011l	33335786	40	5.25985	g21355.t1	N/A	N/A
ptg000011l	33335786	40	5.25985	g21356.t1	CNR1	cannabinoid receptor	GO:0000003;GO:0002237;GO:0002673;GO:0002675;GO:0002682;GO:0002683;GO:0002684;GO:0002694;GO:0002695;GO:0002791;GO:0002861;GO:0002863;GO:0002864;GO:0002866;GO:0003008;GO:0003013;GO:0003674;GO:0004888;GO:0004930;GO:0004949;GO:0005488;GO:0005575;GO:0005622;GO:0005623;GO:0005737;GO:0005739;GO:0005886;GO:0005887;GO:0007154;GO:0007165;GO:0007186;GO:0007187;GO:0007188;GO:0007267;GO:0007275;GO:0007276;GO:0007283;GO:0007399;GO:0007413;GO:0007565;GO:0007568;GO:0007584;GO:0007600;GO:0007610;GO:0007611;GO:0007613;GO:0008015;GO:0008037;GO:0008038;GO:0008144;GO:0008150;GO:0008217;GO:0009410;GO:0009605;GO:0009607;GO:0009617;GO:0009636;GO:0009892;GO:0009894;GO:0009895;GO:0009987;GO:0009991;GO:0010033;GO:0010243;GO:0010565;GO:0010646;GO:0010720;GO:0010817;GO:0010941;GO:0010942;GO:0010975;GO:0010976;GO:0014059;GO:0014070;GO:0014072;GO:0016020;GO:0016021;GO:0016043;GO:0019216;GO:0019217;GO:0019222;GO:0019233;GO:0019953;GO:0022008;GO:0022414;GO:0023051;GO:0023052;GO:0030030;GO:0030154;GO:0030182;GO:0030424;GO:0030426;GO:0030427;GO:0031175;GO:0031224;GO:0031226;GO:0031323;GO:0031324;GO:0031329;GO:0031330;GO:0031344;GO:0031346;GO:0031347;GO:0031349;GO:0031620;GO:0031622;GO:0031650;GO:0031652;GO:0031667;GO:0031998;GO:0031999;GO:0032101;GO:0032103;GO:0032228;GO:0032496;GO:0032501;GO:0032502;GO:0032504;GO:0032768;GO:0032769;GO:0032879;GO:0032880;GO:0033003;GO:0033004;GO:0033267;GO:0033500;GO:0033602;GO:0033604;GO:0033993;GO:0035094;GO:0038023;GO:0038171;GO:0042220;GO:0042221;GO:0042391;GO:0042493;GO:0042592;GO:0042593;GO:0042734;GO:0042981;GO:0042995;GO:0043005;GO:0043065;GO:0043067;GO:0043068;GO:0043086;GO:0043207;GO:0043226;GO:0043227;GO:0043229;GO:0043231;GO:0043269;GO:0043271;GO:0043278;GO:0043279;GO:0043900;GO:0044092;GO:0044424;GO:0044425;GO:0044444;GO:0044456;GO:0044459;GO:0044463;GO:0044464;GO:0044703;GO:0044706;GO:0045121;GO:0045202;GO:0045471;GO:0045595;GO:0045597;GO:0045664;GO:0045666;GO:0045759;GO:0045776;GO:0045777;GO:0045833;GO:0045922;GO:0046320;GO:0046322;GO:0046677;GO:0046883;GO:0048232;GO:0048468;GO:0048518;GO:0048519;GO:0048522;GO:0048523;GO:0048583;GO:0048584;GO:0048585;GO:0048609;GO:0048666;GO:0048699;GO:0048731;GO:0048856;GO:0048869;GO:0048878;GO:0050433;GO:0050708;GO:0050727;GO:0050729;GO:0050767;GO:0050769;GO:0050776;GO:0050778;GO:0050789;GO:0050790;GO:0050793;GO:0050794;GO:0050795;GO:0050796;GO:0050804;GO:0050865;GO:0050866;GO:0050877;GO:0050890;GO:0050896;GO:0050994;GO:0050995;GO:0050999;GO:0051001;GO:0051046;GO:0051048;GO:0051049;GO:0051051;GO:0051094;GO:0051128;GO:0051130;GO:0051223;GO:0051239;GO:0051240;GO:0051341;GO:0051354;GO:0051704;GO:0051707;GO:0051716;GO:0051952;GO:0051953;GO:0051960;GO:0051962;GO:0051966;GO:0060089;GO:0060135;GO:0060259;GO:0060284;GO:0060359;GO:0060405;GO:0061564;GO:0062012;GO:0062014;GO:0065007;GO:0065008;GO:0065009;GO:0070201;GO:0071840;GO:0071944;GO:0072347;GO:0080090;GO:0080134;GO:0090087;GO:0090276;GO:0097060;GO:0097305;GO:0097458;GO:0098589;GO:0098590;GO:0098793;GO:0098805;GO:0098857;GO:0098900;GO:0099177;GO:0099536;GO:0099537;GO:0099541;GO:0099542;GO:0099550;GO:0099552;GO:0099553;GO:0106030;GO:0120025;GO:0120035;GO:0120036;GO:0120038;GO:0150034;GO:1901698;GO:1901700;GO:1903530;GO:1903531;GO:2000026;GO:2000241;GO:2001023;GO:2001024
ptg000022l	4868438	41	5.2584	g33190.t1	HDAC2	Histone deacetylase 2	GO:0000003;GO:0000118;GO:0000122;GO:0000228;GO:0000302;GO:0000785;GO:0000790;GO:0000792;GO:0000902;GO:0000904;GO:0000976;GO:0000977;GO:0000978;GO:0000987;GO:0001012;GO:0001067;GO:0001085;GO:0001103;GO:0001221;GO:0001222;GO:0001224;GO:0001226;GO:0001654;GO:0001817;GO:0001819;GO:0001932;GO:0001934;GO:0001942;GO:0003002;GO:0003006;GO:0003674;GO:0003676;GO:0003677;GO:0003682;GO:0003690;GO:0003700;GO:0003712;GO:0003714;GO:0003824;GO:0004407;GO:0005488;GO:0005515;GO:0005575;GO:0005622;GO:0005623;GO:0005634;GO:0005654;GO:0005657;GO:0005667;GO:0005694;GO:0005700;GO:0005705;GO:0005737;GO:0006082;GO:0006091;GO:0006099;GO:0006101;GO:0006323;GO:0006325;GO:0006338;GO:0006342;GO:0006344;GO:0006355;GO:0006357;GO:0006464;GO:0006476;GO:0006479;GO:0006807;GO:0006928;GO:0006935;GO:0006950;GO:0006979;GO:0006996;GO:0007275;GO:0007276;GO:0007281;GO:0007292;GO:0007350;GO:0007389;GO:0007399;GO:0007417;GO:0007420;GO:0007423;GO:0007507;GO:0007568;GO:0007596;GO:0007599;GO:0007623;GO:0008134;GO:0008150;GO:0008152;GO:0008213;GO:0008284;GO:0008285;GO:0008340;GO:0008544;GO:0008589;GO:0009060;GO:0009605;GO:0009611;GO:0009636;GO:0009653;GO:0009719;GO:0009790;GO:0009880;GO:0009887;GO:0009888;GO:0009889;GO:0009890;GO:0009891;GO:0009892;GO:0009893;GO:0009913;GO:0009966;GO:0009967;GO:0009968;GO:0009987;GO:0010033;GO:0010035;GO:0010243;GO:0010259;GO:0010468;GO:0010556;GO:0010557;GO:0010558;GO:0010562;GO:0010604;GO:0010605;GO:0010628;GO:0010629;GO:0010639;GO:0010646;GO:0010647;GO:0010648;GO:0010712;GO:0010714;GO:0010717;GO:0010718;GO:0010720;GO:0010721;GO:0010769;GO:0010771;GO:0010869;GO:0010870;GO:0010941;GO:0010975;GO:0010977;GO:0014013;GO:0014015;GO:0014070;GO:0014706;GO:0015980;GO:0016043;GO:0016202;GO:0016358;GO:0016458;GO:0016569;GO:0016570;GO:0016571;GO:0016575;GO:0016580;GO:0016581;GO:0016787;GO:0016810;GO:0016811;GO:0016999;GO:0017053;GO:0017144;GO:0018022;GO:0018193;GO:0018205;GO:0019213;GO:0019219;GO:0019220;GO:0019222;GO:0019538;GO:0019752;GO:0019899;GO:0019904;GO:0019953;GO:0021537;GO:0021543;GO:0021761;GO:0021766;GO:0022008;GO:0022404;GO:0022405;GO:0022412;GO:0022414;GO:0022603;GO:0022604;GO:0022900;GO:0022904;GO:0023051;GO:0023056;GO:0023057;GO:0030030;GO:0030111;GO:0030154;GO:0030162;GO:0030178;GO:0030182;GO:0030261;GO:0030326;GO:0030855;GO:0030900;GO:0031056;GO:0031057;GO:0031060;GO:0031061;GO:0031072;GO:0031175;GO:0031323;GO:0031324;GO:0031325;GO:0031326;GO:0031327;GO:0031328;GO:0031344;GO:0031345;GO:0031399;GO:0031400;GO:0031401;GO:0031490;GO:0031519;GO:0031523;GO:0031974;GO:0031981;GO:0032259;GO:0032268;GO:0032269;GO:0032270;GO:0032501;GO:0032502;GO:0032504;GO:0032652;GO:0032680;GO:0032732;GO:0032760;GO:0032922;GO:0032956;GO:0032965;GO:0032967;GO:0032970;GO:0032989;GO:0032990;GO:0032991;GO:0033043;GO:0033044;GO:0033554;GO:0033558;GO:0034599;GO:0034614;GO:0034708;GO:0034739;GO:0034968;GO:0035051;GO:0035065;GO:0035097;GO:0035098;GO:0035107;GO:0035108;GO:0035113;GO:0035282;GO:0035601;GO:0035690;GO:0035851;GO:0035983;GO:0035984;GO:0036211;GO:0040008;GO:0040011;GO:0040029;GO:0042060;GO:0042127;GO:0042221;GO:0042303;GO:0042325;GO:0042327;GO:0042330;GO:0042475;GO:0042476;GO:0042493;GO:0042509;GO:0042531;GO:0042542;GO:0042633;GO:0042692;GO:0042733;GO:0042826;GO:0042981;GO:0043010;GO:0043066;GO:0043067;GO:0043069;GO:0043170;GO:0043226;GO:0043227;GO:0043228;GO:0043229;GO:0043231;GO:0043232;GO:0043233;GO:0043392;GO:0043412;GO:0043414;GO:0043433;GO:0043436;GO:0043565;GO:0043586;GO:0043587;GO:0043588;GO:0044087;GO:0044092;GO:0044093;GO:0044212;GO:0044237;GO:0044238;GO:0044260;GO:0044267;GO:0044281;GO:0044422;GO:0044424;GO:0044427;GO:0044428;GO:0044446;GO:0044451;GO:0044454;GO:0044464;GO:0044703;GO:0045333;GO:0045346;GO:0045347;GO:0045595;GO:0045596;GO:0045597;GO:0045664;GO:0045665;GO:0045685;GO:0045687;GO:0045814;GO:0045843;GO:0045862;GO:0045879;GO:0045892;GO:0045893;GO:0045926;GO:0045934;GO:0045935;GO:0045937;GO:0045944;GO:0046425;GO:0046427;GO:0046620;GO:0046621;GO:0046677;GO:0048468;GO:0048477;GO:0048511;GO:0048513;GO:0048518;GO:0048519;GO:0048522;GO:0048523;GO:0048583;GO:0048584;GO:0048585;GO:0048598;GO:0048609;GO:0048634;GO:0048635;GO:0048638;GO:0048640;GO:0048646;GO:0048666;GO:0048667;GO:0048699;GO:0048713;GO:0048714;GO:0048731;GO:0048736;GO:0048738;GO:0048812;GO:0048813;GO:0048856;GO:0048858;GO:0048869;GO:0050730;GO:0050731;GO:0050767;GO:0050768;GO:0050769;GO:0050770;GO:0050771;GO:0050773;GO:0050789;GO:0050793;GO:0050794;GO:0050817;GO:0050878;GO:0050896;GO:0051059;GO:0051090;GO:0051091;GO:0051093;GO:0051094;GO:0051098;GO:0051100;GO:0051101;GO:0051128;GO:0051129;GO:0051146;GO:0051147;GO:0051153;GO:0051171;GO:0051172;GO:0051173;GO:0051174;GO:0051239;GO:0051240;GO:0051241;GO:0051246;GO:0051247;GO:0051248;GO:0051252;GO:0051253;GO:0051254;GO:0051276;GO:0051493;GO:0051704;GO:0051716;GO:0051896;GO:0051960;GO:0051961;GO:0051962;GO:0055001;GO:0055002;GO:0055006;GO:0055007;GO:0055013;GO:0055021;GO:0055022;GO:0055024;GO:0055026;GO:0055114;GO:0060043;GO:0060044;GO:0060173;GO:0060255;GO:0060284;GO:0060297;GO:0060322;GO:0060420;GO:0060429;GO:0060537;GO:0060548;GO:0060788;GO:0060789;GO:0060828;GO:0060998;GO:0061000;GO:0061029;GO:0061061;GO:0061085;GO:0061086;GO:0061117;GO:0061196;GO:0061197;GO:0061198;GO:0065007;GO:0065008;GO:0065009;GO:0070013;GO:0070301;GO:0070491;GO:0070603;GO:0070734;GO:0070822;GO:0070887;GO:0070932;GO:0070933;GO:0070983;GO:0071103;GO:0071236;GO:0071310;GO:0071407;GO:0071417;GO:0071495;GO:0071696;GO:0071697;GO:0071704;GO:0071840;GO:0072091;GO:0072350;GO:0072359;GO:0080090;GO:0090090;GO:0090311;GO:0090545;GO:0090568;GO:0090571;GO:0090596;GO:0097159;GO:0097237;GO:0097485;GO:0098687;GO:0098732;GO:0098773;GO:0110020;GO:0120035;GO:0120036;GO:0120039;GO:0140096;GO:0140110;GO:1901363;GO:1901564;GO:1901698;GO:1901699;GO:1901700;GO:1901701;GO:1901861;GO:1901862;GO:1901983;GO:1901984;GO:1902115;GO:1902275;GO:1902494;GO:1902531;GO:1902532;GO:1902533;GO:1902679;GO:1902680;GO:1902692;GO:1902893;GO:1902894;GO:1902903;GO:1903506;GO:1903507;GO:1903508;GO:1903555;GO:1903557;GO:1904892;GO:1904894;GO:1904949;GO:1905268;GO:1990234;GO:1990837;GO:1990841;GO:2000026;GO:2000112;GO:2000113;GO:2000171;GO:2000177;GO:2000756;GO:2000757;GO:2001141;GO:2001228;GO:2001229;GO:2001233;GO:2001234;GO:2001242;GO:2001243;GO:2001251
ptg000011l	60501868	42	5.25836	g23188.t1	MTUS2	tumor suppressor candidate 2	GO:0003674;GO:0005488;GO:0005515;GO:0005575;GO:0005576;GO:0005622;GO:0005623;GO:0005634;GO:0005856;GO:0008017;GO:0008092;GO:0015630;GO:0015631;GO:0042802;GO:0042803;GO:0043226;GO:0043227;GO:0043228;GO:0043229;GO:0043231;GO:0043232;GO:0044421;GO:0044424;GO:0044464;GO:0045171;GO:0046983
ptg000013l	5513821	43	5.23105	g24880.t1	-	Ribonuclease H protein
ptg000013l	5513821	43	5.23105	g24881.t1	-	Ribonuclease H protein
ptg000013l	5513821	43	5.23105	g24882.t1	-	Reverse transcriptase (RNA-dependent DNA polymerase)
ptg000013l	5513821	43	5.23105	g24883.t1	-	Reverse transcriptase (RNA-dependent DNA polymerase)
ptg000013l	5513821	43	5.23105	g24884.t1	-	Ribonuclease H protein
ptg000013l	5513821	43	5.23105	g24885.t1	-	Ribonuclease H protein
ptg000011l	60084703	44	5.22954	g23155.t1	N/A	N/A
ptg000011l	60084703	44	5.22954	g23156.t1	HMGB1	high mobility group	GO:0000003;GO:0000122;GO:0000217;GO:0000228;GO:0000400;GO:0000401;GO:0000402;GO:0000405;GO:0000737;GO:0000785;GO:0000790;GO:0000793;GO:0000902;GO:0000976;GO:0001067;GO:0001158;GO:0001530;GO:0001654;GO:0001667;GO:0001773;GO:0001775;GO:0001776;GO:0001780;GO:0001786;GO:0001816;GO:0001817;GO:0001818;GO:0001819;GO:0001932;GO:0001934;GO:0001935;GO:0001936;GO:0001938;GO:0002053;GO:0002200;GO:0002218;GO:0002221;GO:0002224;GO:0002237;GO:0002250;GO:0002252;GO:0002253;GO:0002262;GO:0002263;GO:0002270;GO:0002274;GO:0002275;GO:0002281;GO:0002283;GO:0002285;GO:0002286;GO:0002287;GO:0002292;GO:0002293;GO:0002294;GO:0002312;GO:0002322;GO:0002366;GO:0002376;GO:0002407;GO:0002437;GO:0002443;GO:0002444;GO:0002446;GO:0002460;GO:0002520;GO:0002521;GO:0002562;GO:0002643;GO:0002682;GO:0002683;GO:0002684;GO:0002685;GO:0002687;GO:0002688;GO:0002690;GO:0002694;GO:0002695;GO:0002696;GO:0002697;GO:0002703;GO:0002706;GO:0002709;GO:0002755;GO:0002757;GO:0002758;GO:0002759;GO:0002764;GO:0002790;GO:0002791;GO:0002793;GO:0002819;GO:0002822;GO:0002831;GO:0002832;GO:0002834;GO:0002837;GO:0002840;GO:0002920;GO:0002921;GO:0003002;GO:0003006;GO:0003674;GO:0003676;GO:0003677;GO:0003681;GO:0003684;GO:0003690;GO:0003697;GO:0003700;GO:0003723;GO:0003725;GO:0003727;GO:0003824;GO:0005102;GO:0005125;GO:0005178;GO:0005488;GO:0005515;GO:0005539;GO:0005543;GO:0005575;GO:0005576;GO:0005615;GO:0005622;GO:0005623;GO:0005634;GO:0005654;GO:0005694;GO:0005700;GO:0005730;GO:0005737;GO:0005768;GO:0005769;GO:0005829;GO:0005886;GO:0005981;GO:0006109;GO:0006139;GO:0006259;GO:0006260;GO:0006261;GO:0006265;GO:0006266;GO:0006268;GO:0006275;GO:0006281;GO:0006282;GO:0006284;GO:0006308;GO:0006309;GO:0006310;GO:0006323;GO:0006325;GO:0006333;GO:0006334;GO:0006338;GO:0006355;GO:0006357;GO:0006725;GO:0006807;GO:0006810;GO:0006873;GO:0006874;GO:0006875;GO:0006887;GO:0006897;GO:0006909;GO:0006915;GO:0006921;GO:0006928;GO:0006935;GO:0006950;GO:0006952;GO:0006954;GO:0006955;GO:0006974;GO:0006996;GO:0006997;GO:0007010;GO:0007154;GO:0007162;GO:0007165;GO:0007204;GO:0007275;GO:0007276;GO:0007281;GO:0007283;GO:0007286;GO:0007289;GO:0007346;GO:0007379;GO:0007389;GO:0007399;GO:0007423;GO:0007444;GO:0007548;GO:0007623;GO:0008047;GO:0008097;GO:0008104;GO:0008134;GO:0008144;GO:0008150;GO:0008152;GO:0008156;GO:0008201;GO:0008219;GO:0008283;GO:0008284;GO:0008289;GO:0008301;GO:0008348;GO:0008406;GO:0008584;GO:0009056;GO:0009057;GO:0009058;GO:0009059;GO:0009266;GO:0009306;GO:0009408;GO:0009605;GO:0009607;GO:0009617;GO:0009628;GO:0009653;GO:0009719;GO:0009725;GO:0009743;GO:0009746;GO:0009749;GO:0009888;GO:0009889;GO:0009890;GO:0009891;GO:0009892;GO:0009893;GO:0009894;GO:0009896;GO:0009966;GO:0009967;GO:0009968;GO:0009986;GO:0009987;GO:0010033;GO:0010243;GO:0010464;GO:0010468;GO:0010469;GO:0010506;GO:0010508;GO:0010556;GO:0010557;GO:0010558;GO:0010562;GO:0010594;GO:0010595;GO:0010596;GO:0010604;GO:0010605;GO:0010628;GO:0010629;GO:0010631;GO:0010632;GO:0010633;GO:0010634;GO:0010646;GO:0010647;GO:0010648;GO:0010675;GO:0010676;GO:0010720;GO:0010858;GO:0010906;GO:0010907;GO:0010941;GO:0010942;GO:0010950;GO:0010952;GO:0010975;GO:0010976;GO:0012501;GO:0012505;GO:0014070;GO:0014910;GO:0014911;GO:0015031;GO:0015833;GO:0016020;GO:0016043;GO:0016192;GO:0016444;GO:0016477;GO:0016829;GO:0017025;GO:0017055;GO:0019207;GO:0019209;GO:0019219;GO:0019220;GO:0019222;GO:0019439;GO:0019725;GO:0019843;GO:0019887;GO:0019899;GO:0019904;GO:0019953;GO:0019955;GO:0019956;GO:0019958;GO:0022008;GO:0022407;GO:0022408;GO:0022409;GO:0022411;GO:0022412;GO:0022414;GO:0022603;GO:0022607;GO:0023051;GO:0023052;GO:0023056;GO:0023057;GO:0030003;GO:0030029;GO:0030030;GO:0030036;GO:0030097;GO:0030098;GO:0030100;GO:0030141;GO:0030154;GO:0030155;GO:0030162;GO:0030182;GO:0030217;GO:0030234;GO:0030262;GO:0030295;GO:0030323;GO:0030324;GO:0030334;GO:0030335;GO:0030336;GO:0030545;GO:0030595;GO:0031175;GO:0031323;GO:0031324;GO:0031325;GO:0031326;GO:0031327;GO:0031328;GO:0031329;GO:0031331;GO:0031333;GO:0031344;GO:0031346;GO:0031347;GO:0031349;GO:0031399;GO:0031401;GO:0031410;GO:0031497;GO:0031532;GO:0031960;GO:0031974;GO:0031981;GO:0031982;GO:0031983;GO:0032069;GO:0032070;GO:0032071;GO:0032072;GO:0032075;GO:0032101;GO:0032102;GO:0032103;GO:0032147;GO:0032268;GO:0032270;GO:0032392;GO:0032423;GO:0032425;GO:0032479;GO:0032481;GO:0032496;GO:0032501;GO:0032502;GO:0032504;GO:0032508;GO:0032640;GO:0032642;GO:0032647;GO:0032648;GO:0032649;GO:0032651;GO:0032652;GO:0032653;GO:0032655;GO:0032675;GO:0032677;GO:0032680;GO:0032689;GO:0032722;GO:0032727;GO:0032728;GO:0032731;GO:0032732;GO:0032733;GO:0032735;GO:0032755;GO:0032757;GO:0032760;GO:0032868;GO:0032872;GO:0032874;GO:0032879;GO:0032880;GO:0032881;GO:0032940;GO:0032943;GO:0032944;GO:0032946;GO:0032989;GO:0032991;GO:0033032;GO:0033034;GO:0033036;GO:0033151;GO:0033218;GO:0033554;GO:0033674;GO:0033993;GO:0034097;GO:0034121;GO:0034123;GO:0034134;GO:0034135;GO:0034137;GO:0034142;GO:0034143;GO:0034145;GO:0034162;GO:0034163;GO:0034165;GO:0034284;GO:0034341;GO:0034622;GO:0034641;GO:0034645;GO:0034655;GO:0034728;GO:0034774;GO:0035218;GO:0035282;GO:0035295;GO:0035326;GO:0035710;GO:0035711;GO:0035767;GO:0035868;GO:0036230;GO:0036336;GO:0040011;GO:0040012;GO:0040013;GO:0040017;GO:0042056;GO:0042088;GO:0042093;GO:0042100;GO:0042102;GO:0042104;GO:0042110;GO:0042113;GO:0042116;GO:0042119;GO:0042127;GO:0042129;GO:0042221;GO:0042277;GO:0042325;GO:0042327;GO:0042330;GO:0042393;GO:0042493;GO:0042592;GO:0042742;GO:0042886;GO:0042981;GO:0042995;GO:0043005;GO:0043065;GO:0043066;GO:0043067;GO:0043068;GO:0043069;GO:0043085;GO:0043167;GO:0043168;GO:0043170;GO:0043207;GO:0043226;GO:0043227;GO:0043228;GO:0043229;GO:0043231;GO:0043232;GO:0043233;GO:0043254;GO:0043277;GO:0043280;GO:0043281;GO:0043299;GO:0043312;GO:0043367;GO:0043370;GO:0043371;GO:0043388;GO:0043408;GO:0043410;GO:0043434;GO:0043467;GO:0043470;GO:0043471;GO:0043535;GO:0043536;GO:0043537;GO:0043542;GO:0043549;GO:0043565;GO:0043900;GO:0043901;GO:0043933;GO:0044085;GO:0044087;GO:0044093;GO:0044212;GO:0044237;GO:0044238;GO:0044248;GO:0044249;GO:0044260;GO:0044265;GO:0044270;GO:0044378;GO:0044421;GO:0044422;GO:0044424;GO:0044425;GO:0044427;GO:0044428;GO:0044433;GO:0044444;GO:0044446;GO:0044454;GO:0044459;GO:0044464;GO:0044703;GO:0044877;GO:0045055;GO:0045063;GO:0045087;GO:0045088;GO:0045089;GO:0045121;GO:0045137;GO:0045184;GO:0045321;GO:0045322;GO:0045580;GO:0045581;GO:0045595;GO:0045596;GO:0045597;GO:0045619;GO:0045620;GO:0045637;GO:0045639;GO:0045646;GO:0045648;GO:0045652;GO:0045654;GO:0045661;GO:0045663;GO:0045664;GO:0045666;GO:0045739;GO:0045765;GO:0045766;GO:0045785;GO:0045787;GO:0045806;GO:0045819;GO:0045859;GO:0045860;GO:0045862;GO:0045892;GO:0045893;GO:0045898;GO:0045913;GO:0045931;GO:0045934;GO:0045935;GO:0045937;GO:0045944;GO:0046006;GO:0046328;GO:0046330;GO:0046483;GO:0046546;GO:0046631;GO:0046632;GO:0046634;GO:0046636;GO:0046637;GO:0046639;GO:0046649;GO:0046651;GO:0046661;GO:0046700;GO:0046903;GO:0046983;GO:0048018;GO:0048232;GO:0048468;GO:0048471;GO:0048511;GO:0048513;GO:0048515;GO:0048518;GO:0048519;GO:0048522;GO:0048523;GO:0048534;GO:0048545;GO:0048583;GO:0048584;GO:0048585;GO:0048608;GO:0048609;GO:0048666;GO:0048699;GO:0048731;GO:0048771;GO:0048856;GO:0048869;GO:0048870;GO:0048872;GO:0048878;GO:0050663;GO:0050670;GO:0050671;GO:0050673;GO:0050678;GO:0050679;GO:0050704;GO:0050706;GO:0050707;GO:0050708;GO:0050714;GO:0050715;GO:0050716;GO:0050718;GO:0050727;GO:0050764;GO:0050765;GO:0050767;GO:0050769;GO:0050776;GO:0050777;GO:0050778;GO:0050786;GO:0050789;GO:0050790;GO:0050793;GO:0050794;GO:0050801;GO:0050829;GO:0050830;GO:0050831;GO:0050839;GO:0050863;GO:0050865;GO:0050866;GO:0050867;GO:0050868;GO:0050870;GO:0050896;GO:0050900;GO:0050918;GO:0050920;GO:0050921;GO:0050926;GO:0050927;GO:0050930;GO:0051046;GO:0051047;GO:0051049;GO:0051050;GO:0051051;GO:0051052;GO:0051053;GO:0051054;GO:0051093;GO:0051094;GO:0051098;GO:0051099;GO:0051101;GO:0051103;GO:0051105;GO:0051106;GO:0051128;GO:0051129;GO:0051130;GO:0051171;GO:0051172;GO:0051173;GO:0051174;GO:0051179;GO:0051222;GO:0051223;GO:0051234;GO:0051239;GO:0051240;GO:0051241;GO:0051246;GO:0051247;GO:0051249;GO:0051250;GO:0051251;GO:0051252;GO:0051253;GO:0051254;GO:0051270;GO:0051271;GO:0051272;GO:0051276;GO:0051336;GO:0051338;GO:0051345;GO:0051347;GO:0051384;GO:0051450;GO:0051480;GO:0051674;GO:0051704;GO:0051707;GO:0051716;GO:0051726;GO:0051861;GO:0051960;GO:0051962;GO:0052547;GO:0052548;GO:0055065;GO:0055074;GO:0055080;GO:0055082;GO:0060205;GO:0060255;GO:0060260;GO:0060284;GO:0060326;GO:0060429;GO:0060541;GO:0060548;GO:0060627;GO:0060633;GO:0061041;GO:0061458;GO:0062012;GO:0062013;GO:0065003;GO:0065004;GO:0065007;GO:0065008;GO:0065009;GO:0070013;GO:0070182;GO:0070201;GO:0070302;GO:0070304;GO:0070372;GO:0070374;GO:0070491;GO:0070555;GO:0070661;GO:0070663;GO:0070665;GO:0070873;GO:0070875;GO:0070887;GO:0071103;GO:0071310;GO:0071345;GO:0071347;GO:0071637;GO:0071639;GO:0071640;GO:0071642;GO:0071675;GO:0071677;GO:0071702;GO:0071704;GO:0071705;GO:0071706;GO:0071824;GO:0071840;GO:0071944;GO:0072091;GO:0072341;GO:0072503;GO:0072507;GO:0080090;GO:0080134;GO:0080135;GO:0090025;GO:0090026;GO:0090087;GO:0090130;GO:0090132;GO:0090303;GO:0090304;GO:0090305;GO:0097100;GO:0097159;GO:0097194;GO:0097350;GO:0097367;GO:0097458;GO:0097708;GO:0098542;GO:0098589;GO:0098657;GO:0098771;GO:0098772;GO:0098796;GO:0098797;GO:0098805;GO:0098857;GO:0099503;GO:0101002;GO:0120025;GO:0120035;GO:0120036;GO:0140110;GO:1901222;GO:1901224;GO:1901342;GO:1901360;GO:1901361;GO:1901363;GO:1901575;GO:1901576;GO:1901652;GO:1901681;GO:1901698;GO:1901700;GO:1902041;GO:1902042;GO:1902105;GO:1902106;GO:1902107;GO:1902531;GO:1902533;GO:1902679;GO:1902680;GO:1902739;GO:1902741;GO:1903034;GO:1903036;GO:1903037;GO:1903038;GO:1903039;GO:1903506;GO:1903507;GO:1903508;GO:1903530;GO:1903532;GO:1903555;GO:1903557;GO:1903670;GO:1903672;GO:1903706;GO:1903707;GO:1903708;GO:1904018;GO:1904813;GO:1904951;GO:1905562;GO:1905564;GO:1990774;GO:1990837;GO:2000026;GO:2000112;GO:2000113;GO:2000116;GO:2000142;GO:2000143;GO:2000145;GO:2000146;GO:2000147;GO:2000425;GO:2000426;GO:2000514;GO:2000515;GO:2000778;GO:2000819;GO:2001020;GO:2001022;GO:2001056;GO:2001141;GO:2001198;GO:2001200;GO:2001233;GO:2001234;GO:2001236;GO:2001237
ptg000011l	60084703	44	5.22954	g23157.t1	N/A	N/A
ptg000011l	60084703	44	5.22954	g23158.t1	-	Ribonuclease H protein
ptg000006l	161610	45	5.20672	N/A	N/A	N/A	N/A
ptg000082l	1876517	46	5.20487	g63848.t1	CCDC57	coiled-coil domain containing 57
ptg000082l	1876969	47	5.20487	g63848.t1	CCDC57	coiled-coil domain containing 57
ptg000082l	1877082	48	5.20487	g63848.t1	CCDC57	coiled-coil domain containing 57
ptg000001l	52148367	49	5.19972	g2796.t1	-	Ribonuclease H protein
ptg000001l	52148367	49	5.19972	g2797.t1	-	Reverse transcriptase (RNA-dependent DNA polymerase)
ptg000085l	2186653	50	5.19221	g64491.t1	-	Reverse transcriptase (RNA-dependent DNA polymerase)
ptg000085l	2186653	50	5.19221	g64492.t1	-	Reverse transcriptase (RNA-dependent DNA polymerase)
ptg000085l	2186653	50	5.19221	g64493.t1	-	transposition, RNA-mediated
ptg000085l	2186653	50	5.19221	g64494.t1	-	transposition, RNA-mediated
ptg000085l	2186653	50	5.19221	g64495.t1	-	transposition, RNA-mediated
ptg000085l	2186653	50	5.19221	g64496.t1	-	Reverse transcriptase (RNA-dependent DNA polymerase)
ptg000085l	2186653	50	5.19221	g64497.t1	USP4	Ubiquitin carboxyl-terminal hydrolase 4	GO:0000244;GO:0000323;GO:0000375;GO:0000377;GO:0000387;GO:0000398;GO:0001664;GO:0003674;GO:0003824;GO:0004843;GO:0005102;GO:0005488;GO:0005515;GO:0005575;GO:0005622;GO:0005623;GO:0005634;GO:0005737;GO:0005764;GO:0005773;GO:0005829;GO:0005886;GO:0006139;GO:0006396;GO:0006397;GO:0006464;GO:0006508;GO:0006725;GO:0006807;GO:0008104;GO:0008150;GO:0008152;GO:0008233;GO:0008234;GO:0008380;GO:0009892;GO:0009987;GO:0010467;GO:0010605;GO:0016020;GO:0016043;GO:0016070;GO:0016071;GO:0016579;GO:0016787;GO:0019222;GO:0019538;GO:0019783;GO:0022607;GO:0022613;GO:0022618;GO:0031323;GO:0031324;GO:0031396;GO:0031397;GO:0031399;GO:0031400;GO:0031647;GO:0031685;GO:0032268;GO:0032269;GO:0033036;GO:0034394;GO:0034613;GO:0034622;GO:0034641;GO:0036211;GO:0036459;GO:0042802;GO:0043170;GO:0043226;GO:0043227;GO:0043229;GO:0043231;GO:0043412;GO:0043933;GO:0044085;GO:0044237;GO:0044238;GO:0044260;GO:0044267;GO:0044424;GO:0044444;GO:0044464;GO:0046483;GO:0048519;GO:0048523;GO:0050789;GO:0050794;GO:0051171;GO:0051172;GO:0051179;GO:0051246;GO:0051248;GO:0051641;GO:0060255;GO:0065003;GO:0065007;GO:0065008;GO:0070011;GO:0070646;GO:0070647;GO:0070727;GO:0071704;GO:0071826;GO:0071840;GO:0071944;GO:0080090;GO:0090304;GO:0101005;GO:0140096;GO:1901360;GO:1901564;GO:1903320;GO:1903321
ptg000085l	2186653	50	5.19221	g64498.t1	USP4	Ubiquitin carboxyl-terminal hydrolase 4	GO:0000244;GO:0000323;GO:0000375;GO:0000377;GO:0000387;GO:0000398;GO:0001664;GO:0003674;GO:0003824;GO:0004843;GO:0005102;GO:0005488;GO:0005515;GO:0005575;GO:0005622;GO:0005623;GO:0005634;GO:0005737;GO:0005764;GO:0005773;GO:0005829;GO:0005886;GO:0006139;GO:0006396;GO:0006397;GO:0006464;GO:0006508;GO:0006725;GO:0006807;GO:0008104;GO:0008150;GO:0008152;GO:0008233;GO:0008234;GO:0008380;GO:0009892;GO:0009987;GO:0010467;GO:0010605;GO:0016020;GO:0016043;GO:0016070;GO:0016071;GO:0016579;GO:0016787;GO:0019222;GO:0019538;GO:0019783;GO:0022607;GO:0022613;GO:0022618;GO:0031323;GO:0031324;GO:0031396;GO:0031397;GO:0031399;GO:0031400;GO:0031647;GO:0031685;GO:0032268;GO:0032269;GO:0033036;GO:0034394;GO:0034613;GO:0034622;GO:0034641;GO:0036211;GO:0036459;GO:0042802;GO:0043170;GO:0043226;GO:0043227;GO:0043229;GO:0043231;GO:0043412;GO:0043933;GO:0044085;GO:0044237;GO:0044238;GO:0044260;GO:0044267;GO:0044424;GO:0044444;GO:0044464;GO:0046483;GO:0048519;GO:0048523;GO:0050789;GO:0050794;GO:0051171;GO:0051172;GO:0051179;GO:0051246;GO:0051248;GO:0051641;GO:0060255;GO:0065003;GO:0065007;GO:0065008;GO:0070011;GO:0070646;GO:0070647;GO:0070727;GO:0071704;GO:0071826;GO:0071840;GO:0071944;GO:0080090;GO:0090304;GO:0101005;GO:0140096;GO:1901360;GO:1901564;GO:1903320;GO:1903321
ptg000188l	168202	51	5.17627	N/A	N/A	N/A	N/A
ptg000085l	332571	52	5.16757	g64293.t1	HIPK4	Homeodomain-interacting protein kinase	GO:0003674;GO:0003824;GO:0004672;GO:0005575;GO:0005622;GO:0005623;GO:0005634;GO:0005737;GO:0006325;GO:0006464;GO:0006468;GO:0006793;GO:0006796;GO:0006807;GO:0006996;GO:0008150;GO:0008152;GO:0009966;GO:0009987;GO:0010646;GO:0016043;GO:0016301;GO:0016310;GO:0016569;GO:0016570;GO:0016572;GO:0016740;GO:0016772;GO:0016773;GO:0018105;GO:0018193;GO:0018209;GO:0019538;GO:0023051;GO:0036211;GO:0043170;GO:0043226;GO:0043227;GO:0043229;GO:0043231;GO:0043412;GO:0044237;GO:0044238;GO:0044260;GO:0044267;GO:0044424;GO:0044464;GO:0046777;GO:0048583;GO:0050789;GO:0050794;GO:0051276;GO:0065007;GO:0071704;GO:0071840;GO:0140096;GO:1901564;GO:1901796;GO:1902531
ptg000085l	332571	52	5.16757	g64294.t1	AHNAK2	Neuroblast differentiation-associated protein	GO:0005575;GO:0005622;GO:0005623;GO:0005737;GO:0005783;GO:0005789;GO:0012505;GO:0016020;GO:0031984;GO:0042175;GO:0043226;GO:0043227;GO:0043229;GO:0043231;GO:0044422;GO:0044424;GO:0044425;GO:0044432;GO:0044444;GO:0044446;GO:0044464;GO:0098827
ptg000085l	332580	53	5.16757	g64293.t1	HIPK4	Homeodomain-interacting protein kinase	GO:0003674;GO:0003824;GO:0004672;GO:0005575;GO:0005622;GO:0005623;GO:0005634;GO:0005737;GO:0006325;GO:0006464;GO:0006468;GO:0006793;GO:0006796;GO:0006807;GO:0006996;GO:0008150;GO:0008152;GO:0009966;GO:0009987;GO:0010646;GO:0016043;GO:0016301;GO:0016310;GO:0016569;GO:0016570;GO:0016572;GO:0016740;GO:0016772;GO:0016773;GO:0018105;GO:0018193;GO:0018209;GO:0019538;GO:0023051;GO:0036211;GO:0043170;GO:0043226;GO:0043227;GO:0043229;GO:0043231;GO:0043412;GO:0044237;GO:0044238;GO:0044260;GO:0044267;GO:0044424;GO:0044464;GO:0046777;GO:0048583;GO:0050789;GO:0050794;GO:0051276;GO:0065007;GO:0071704;GO:0071840;GO:0140096;GO:1901564;GO:1901796;GO:1902531
ptg000085l	332580	53	5.16757	g64294.t1	AHNAK2	Neuroblast differentiation-associated protein	GO:0005575;GO:0005622;GO:0005623;GO:0005737;GO:0005783;GO:0005789;GO:0012505;GO:0016020;GO:0031984;GO:0042175;GO:0043226;GO:0043227;GO:0043229;GO:0043231;GO:0044422;GO:0044424;GO:0044425;GO:0044432;GO:0044444;GO:0044446;GO:0044464;GO:0098827
ptg000085l	1094090	54	5.16315	N/A	N/A	N/A	N/A
ptg000018l	23147246	55	5.16051	g30066.t1	TRPS1	Zinc finger transcription factor Trps1	GO:0000122;GO:0000228;GO:0000785;GO:0000790;GO:0000976;GO:0000977;GO:0000981;GO:0001012;GO:0001067;GO:0001085;GO:0001227;GO:0001228;GO:0001501;GO:0001942;GO:0002062;GO:0003674;GO:0003676;GO:0003677;GO:0003682;GO:0003690;GO:0003700;GO:0005488;GO:0005515;GO:0005575;GO:0005622;GO:0005623;GO:0005634;GO:0005654;GO:0005667;GO:0005694;GO:0006139;GO:0006351;GO:0006355;GO:0006357;GO:0006366;GO:0006606;GO:0006607;GO:0006725;GO:0006807;GO:0006810;GO:0006886;GO:0006913;GO:0007154;GO:0007165;GO:0007166;GO:0007167;GO:0007178;GO:0007275;GO:0008104;GO:0008134;GO:0008150;GO:0008152;GO:0008270;GO:0008544;GO:0009058;GO:0009059;GO:0009888;GO:0009889;GO:0009890;GO:0009891;GO:0009892;GO:0009893;GO:0009966;GO:0009967;GO:0009987;GO:0010467;GO:0010468;GO:0010556;GO:0010557;GO:0010558;GO:0010604;GO:0010605;GO:0010628;GO:0010629;GO:0010646;GO:0010647;GO:0010941;GO:0010942;GO:0015031;GO:0015833;GO:0016043;GO:0016070;GO:0017038;GO:0018130;GO:0019219;GO:0019222;GO:0019438;GO:0019904;GO:0022404;GO:0022405;GO:0022607;GO:0023051;GO:0023052;GO:0023056;GO:0030154;GO:0031323;GO:0031324;GO:0031325;GO:0031326;GO:0031327;GO:0031328;GO:0031974;GO:0031981;GO:0032330;GO:0032501;GO:0032502;GO:0032774;GO:0032991;GO:0033036;GO:0033365;GO:0034504;GO:0034613;GO:0034641;GO:0034645;GO:0034654;GO:0042303;GO:0042633;GO:0042886;GO:0042981;GO:0043065;GO:0043067;GO:0043068;GO:0043167;GO:0043169;GO:0043170;GO:0043226;GO:0043227;GO:0043228;GO:0043229;GO:0043231;GO:0043232;GO:0043233;GO:0043565;GO:0043588;GO:0043933;GO:0044085;GO:0044212;GO:0044237;GO:0044238;GO:0044249;GO:0044260;GO:0044271;GO:0044422;GO:0044424;GO:0044427;GO:0044428;GO:0044446;GO:0044454;GO:0044464;GO:0045184;GO:0045595;GO:0045892;GO:0045893;GO:0045934;GO:0045935;GO:0045944;GO:0046483;GO:0046872;GO:0046907;GO:0046914;GO:0048513;GO:0048518;GO:0048519;GO:0048522;GO:0048523;GO:0048583;GO:0048584;GO:0048731;GO:0048856;GO:0048869;GO:0050789;GO:0050793;GO:0050794;GO:0050896;GO:0051169;GO:0051170;GO:0051171;GO:0051172;GO:0051173;GO:0051179;GO:0051216;GO:0051234;GO:0051239;GO:0051252;GO:0051253;GO:0051254;GO:0051259;GO:0051291;GO:0051641;GO:0051649;GO:0051716;GO:0060255;GO:0060429;GO:0061035;GO:0061448;GO:0065003;GO:0065007;GO:0070013;GO:0070727;GO:0071702;GO:0071704;GO:0071705;GO:0071840;GO:0072594;GO:0080090;GO:0090304;GO:0097159;GO:0097659;GO:0098773;GO:0140110;GO:1901360;GO:1901362;GO:1901363;GO:1901576;GO:1902041;GO:1902043;GO:1902679;GO:1902680;GO:1903506;GO:1903507;GO:1903508;GO:1990837;GO:2000026;GO:2000112;GO:2000113;GO:2001141;GO:2001233;GO:2001235;GO:2001236;GO:2001238
ptg000082l	8682120	56	5.15762	g64235.t1	-	Ribonuclease H protein
ptg000188l	265600	57	5.15379	g78173.t1	EML5	Echinoderm microtubule associated protein like 5	GO:0003674;GO:0005488;GO:0005515;GO:0005575;GO:0005622;GO:0005623;GO:0005856;GO:0008017;GO:0008092;GO:0015630;GO:0015631;GO:0043226;GO:0043228;GO:0043229;GO:0043232;GO:0044424;GO:0044464
ptg000082l	8640211	58	5.15226	g64226.t1	-	transposition, RNA-mediated
ptg000082l	8640211	58	5.15226	g64227.t1	-	-
ptg000082l	8640211	58	5.15226	g64228.t1	USP4	Ubiquitin carboxyl-terminal hydrolase 4	GO:0000244;GO:0000323;GO:0000375;GO:0000377;GO:0000387;GO:0000398;GO:0001664;GO:0003674;GO:0003824;GO:0004843;GO:0005102;GO:0005488;GO:0005515;GO:0005575;GO:0005622;GO:0005623;GO:0005634;GO:0005737;GO:0005764;GO:0005773;GO:0005829;GO:0005886;GO:0006139;GO:0006396;GO:0006397;GO:0006464;GO:0006508;GO:0006725;GO:0006807;GO:0008104;GO:0008150;GO:0008152;GO:0008233;GO:0008234;GO:0008380;GO:0009892;GO:0009987;GO:0010467;GO:0010605;GO:0016020;GO:0016043;GO:0016070;GO:0016071;GO:0016579;GO:0016787;GO:0019222;GO:0019538;GO:0019783;GO:0022607;GO:0022613;GO:0022618;GO:0031323;GO:0031324;GO:0031396;GO:0031397;GO:0031399;GO:0031400;GO:0031647;GO:0031685;GO:0032268;GO:0032269;GO:0033036;GO:0034394;GO:0034613;GO:0034622;GO:0034641;GO:0036211;GO:0036459;GO:0042802;GO:0043170;GO:0043226;GO:0043227;GO:0043229;GO:0043231;GO:0043412;GO:0043933;GO:0044085;GO:0044237;GO:0044238;GO:0044260;GO:0044267;GO:0044424;GO:0044444;GO:0044464;GO:0046483;GO:0048519;GO:0048523;GO:0050789;GO:0050794;GO:0051171;GO:0051172;GO:0051179;GO:0051246;GO:0051248;GO:0051641;GO:0060255;GO:0065003;GO:0065007;GO:0065008;GO:0070011;GO:0070646;GO:0070647;GO:0070727;GO:0071704;GO:0071826;GO:0071840;GO:0071944;GO:0080090;GO:0090304;GO:0101005;GO:0140096;GO:1901360;GO:1901564;GO:1903320;GO:1903321
ptg000082l	8640211	58	5.15226	g64230.t1	-	Reverse transcriptase (RNA-dependent DNA polymerase)
ptg000082l	8640211	58	5.15226	g64233.t1	-	Reverse transcriptase (RNA-dependent DNA polymerase)
ptg000082l	8640213	59	5.15226	g64226.t1	-	transposition, RNA-mediated
ptg000082l	8640213	59	5.15226	g64227.t1	-	-
ptg000082l	8640213	59	5.15226	g64228.t1	USP4	Ubiquitin carboxyl-terminal hydrolase 4	GO:0000244;GO:0000323;GO:0000375;GO:0000377;GO:0000387;GO:0000398;GO:0001664;GO:0003674;GO:0003824;GO:0004843;GO:0005102;GO:0005488;GO:0005515;GO:0005575;GO:0005622;GO:0005623;GO:0005634;GO:0005737;GO:0005764;GO:0005773;GO:0005829;GO:0005886;GO:0006139;GO:0006396;GO:0006397;GO:0006464;GO:0006508;GO:0006725;GO:0006807;GO:0008104;GO:0008150;GO:0008152;GO:0008233;GO:0008234;GO:0008380;GO:0009892;GO:0009987;GO:0010467;GO:0010605;GO:0016020;GO:0016043;GO:0016070;GO:0016071;GO:0016579;GO:0016787;GO:0019222;GO:0019538;GO:0019783;GO:0022607;GO:0022613;GO:0022618;GO:0031323;GO:0031324;GO:0031396;GO:0031397;GO:0031399;GO:0031400;GO:0031647;GO:0031685;GO:0032268;GO:0032269;GO:0033036;GO:0034394;GO:0034613;GO:0034622;GO:0034641;GO:0036211;GO:0036459;GO:0042802;GO:0043170;GO:0043226;GO:0043227;GO:0043229;GO:0043231;GO:0043412;GO:0043933;GO:0044085;GO:0044237;GO:0044238;GO:0044260;GO:0044267;GO:0044424;GO:0044444;GO:0044464;GO:0046483;GO:0048519;GO:0048523;GO:0050789;GO:0050794;GO:0051171;GO:0051172;GO:0051179;GO:0051246;GO:0051248;GO:0051641;GO:0060255;GO:0065003;GO:0065007;GO:0065008;GO:0070011;GO:0070646;GO:0070647;GO:0070727;GO:0071704;GO:0071826;GO:0071840;GO:0071944;GO:0080090;GO:0090304;GO:0101005;GO:0140096;GO:1901360;GO:1901564;GO:1903320;GO:1903321
ptg000082l	8640213	59	5.15226	g64230.t1	-	Reverse transcriptase (RNA-dependent DNA polymerase)
ptg000082l	8640213	59	5.15226	g64233.t1	-	Reverse transcriptase (RNA-dependent DNA polymerase)
ptg000018l	22924094	60	5.14777	g30053.t1	-	Reverse transcriptase (RNA-dependent DNA polymerase)
ptg000018l	22924094	60	5.14777	g30054.t1	-	Ribonuclease H protein
ptg000018l	22924094	60	5.14777	g30055.t1	USP4	Ubiquitin carboxyl-terminal hydrolase 4	GO:0000244;GO:0000323;GO:0000375;GO:0000377;GO:0000387;GO:0000398;GO:0001664;GO:0003674;GO:0003824;GO:0004843;GO:0005102;GO:0005488;GO:0005515;GO:0005575;GO:0005622;GO:0005623;GO:0005634;GO:0005737;GO:0005764;GO:0005773;GO:0005829;GO:0005886;GO:0006139;GO:0006396;GO:0006397;GO:0006464;GO:0006508;GO:0006725;GO:0006807;GO:0008104;GO:0008150;GO:0008152;GO:0008233;GO:0008234;GO:0008380;GO:0009892;GO:0009987;GO:0010467;GO:0010605;GO:0016020;GO:0016043;GO:0016070;GO:0016071;GO:0016579;GO:0016787;GO:0019222;GO:0019538;GO:0019783;GO:0022607;GO:0022613;GO:0022618;GO:0031323;GO:0031324;GO:0031396;GO:0031397;GO:0031399;GO:0031400;GO:0031647;GO:0031685;GO:0032268;GO:0032269;GO:0033036;GO:0034394;GO:0034613;GO:0034622;GO:0034641;GO:0036211;GO:0036459;GO:0042802;GO:0043170;GO:0043226;GO:0043227;GO:0043229;GO:0043231;GO:0043412;GO:0043933;GO:0044085;GO:0044237;GO:0044238;GO:0044260;GO:0044267;GO:0044424;GO:0044444;GO:0044464;GO:0046483;GO:0048519;GO:0048523;GO:0050789;GO:0050794;GO:0051171;GO:0051172;GO:0051179;GO:0051246;GO:0051248;GO:0051641;GO:0060255;GO:0065003;GO:0065007;GO:0065008;GO:0070011;GO:0070646;GO:0070647;GO:0070727;GO:0071704;GO:0071826;GO:0071840;GO:0071944;GO:0080090;GO:0090304;GO:0101005;GO:0140096;GO:1901360;GO:1901564;GO:1903320;GO:1903321
ptg000018l	22924094	60	5.14777	g30056.t1	-	transposition, RNA-mediated
ptg000018l	22924094	60	5.14777	g30057.t1	-	transposition, RNA-mediated
ptg000018l	22924094	60	5.14777	g30058.t1	-	Ribonuclease H protein
ptg000018l	22924094	60	5.14777	g30059.t1	-	Reverse transcriptase (RNA-dependent DNA polymerase)
ptg000018l	22924094	60	5.14777	g30060.t1	-	Ribonuclease H protein
ptg000188l	280066	61	5.12137	g78173.t1	EML5	Echinoderm microtubule associated protein like 5	GO:0003674;GO:0005488;GO:0005515;GO:0005575;GO:0005622;GO:0005623;GO:0005856;GO:0008017;GO:0008092;GO:0015630;GO:0015631;GO:0043226;GO:0043228;GO:0043229;GO:0043232;GO:0044424;GO:0044464
ptg000006l	49008	62	5.11873	N/A	N/A	N/A	N/A
ptg000082l	8659775	63	5.11773	g64230.t1	-	Reverse transcriptase (RNA-dependent DNA polymerase)
ptg000082l	8659775	63	5.11773	g64233.t1	-	Reverse transcriptase (RNA-dependent DNA polymerase)
ptg000082l	8659775	63	5.11773	g64235.t1	-	Ribonuclease H protein
ptg000012l	11137718	64	5.10182	g24521.t1	-	Reverse transcriptase (RNA-dependent DNA polymerase)
ptg000012l	11137718	64	5.10182	g24522.t1	-	Reverse transcriptase (RNA-dependent DNA polymerase)
ptg000012l	11137718	64	5.10182	g24523.t1	-	Reverse transcriptase (RNA-dependent DNA polymerase)
ptg000012l	11137718	64	5.10182	g24524.t1	-	Reverse transcriptase (RNA-dependent DNA polymerase)
ptg000082l	8620010	65	5.09765	g64226.t1	-	transposition, RNA-mediated
ptg000082l	8620010	65	5.09765	g64227.t1	-	-
ptg000082l	8620010	65	5.09765	g64228.t1	USP4	Ubiquitin carboxyl-terminal hydrolase 4	GO:0000244;GO:0000323;GO:0000375;GO:0000377;GO:0000387;GO:0000398;GO:0001664;GO:0003674;GO:0003824;GO:0004843;GO:0005102;GO:0005488;GO:0005515;GO:0005575;GO:0005622;GO:0005623;GO:0005634;GO:0005737;GO:0005764;GO:0005773;GO:0005829;GO:0005886;GO:0006139;GO:0006396;GO:0006397;GO:0006464;GO:0006508;GO:0006725;GO:0006807;GO:0008104;GO:0008150;GO:0008152;GO:0008233;GO:0008234;GO:0008380;GO:0009892;GO:0009987;GO:0010467;GO:0010605;GO:0016020;GO:0016043;GO:0016070;GO:0016071;GO:0016579;GO:0016787;GO:0019222;GO:0019538;GO:0019783;GO:0022607;GO:0022613;GO:0022618;GO:0031323;GO:0031324;GO:0031396;GO:0031397;GO:0031399;GO:0031400;GO:0031647;GO:0031685;GO:0032268;GO:0032269;GO:0033036;GO:0034394;GO:0034613;GO:0034622;GO:0034641;GO:0036211;GO:0036459;GO:0042802;GO:0043170;GO:0043226;GO:0043227;GO:0043229;GO:0043231;GO:0043412;GO:0043933;GO:0044085;GO:0044237;GO:0044238;GO:0044260;GO:0044267;GO:0044424;GO:0044444;GO:0044464;GO:0046483;GO:0048519;GO:0048523;GO:0050789;GO:0050794;GO:0051171;GO:0051172;GO:0051179;GO:0051246;GO:0051248;GO:0051641;GO:0060255;GO:0065003;GO:0065007;GO:0065008;GO:0070011;GO:0070646;GO:0070647;GO:0070727;GO:0071704;GO:0071826;GO:0071840;GO:0071944;GO:0080090;GO:0090304;GO:0101005;GO:0140096;GO:1901360;GO:1901564;GO:1903320;GO:1903321
ptg000082l	8620010	65	5.09765	g64230.t1	-	Reverse transcriptase (RNA-dependent DNA polymerase)
ptg000082l	8620013	66	5.09765	g64226.t1	-	transposition, RNA-mediated
ptg000082l	8620013	66	5.09765	g64227.t1	-	-
ptg000082l	8620013	66	5.09765	g64228.t1	USP4	Ubiquitin carboxyl-terminal hydrolase 4	GO:0000244;GO:0000323;GO:0000375;GO:0000377;GO:0000387;GO:0000398;GO:0001664;GO:0003674;GO:0003824;GO:0004843;GO:0005102;GO:0005488;GO:0005515;GO:0005575;GO:0005622;GO:0005623;GO:0005634;GO:0005737;GO:0005764;GO:0005773;GO:0005829;GO:0005886;GO:0006139;GO:0006396;GO:0006397;GO:0006464;GO:0006508;GO:0006725;GO:0006807;GO:0008104;GO:0008150;GO:0008152;GO:0008233;GO:0008234;GO:0008380;GO:0009892;GO:0009987;GO:0010467;GO:0010605;GO:0016020;GO:0016043;GO:0016070;GO:0016071;GO:0016579;GO:0016787;GO:0019222;GO:0019538;GO:0019783;GO:0022607;GO:0022613;GO:0022618;GO:0031323;GO:0031324;GO:0031396;GO:0031397;GO:0031399;GO:0031400;GO:0031647;GO:0031685;GO:0032268;GO:0032269;GO:0033036;GO:0034394;GO:0034613;GO:0034622;GO:0034641;GO:0036211;GO:0036459;GO:0042802;GO:0043170;GO:0043226;GO:0043227;GO:0043229;GO:0043231;GO:0043412;GO:0043933;GO:0044085;GO:0044237;GO:0044238;GO:0044260;GO:0044267;GO:0044424;GO:0044444;GO:0044464;GO:0046483;GO:0048519;GO:0048523;GO:0050789;GO:0050794;GO:0051171;GO:0051172;GO:0051179;GO:0051246;GO:0051248;GO:0051641;GO:0060255;GO:0065003;GO:0065007;GO:0065008;GO:0070011;GO:0070646;GO:0070647;GO:0070727;GO:0071704;GO:0071826;GO:0071840;GO:0071944;GO:0080090;GO:0090304;GO:0101005;GO:0140096;GO:1901360;GO:1901564;GO:1903320;GO:1903321
ptg000082l	8620013	66	5.09765	g64230.t1	-	Reverse transcriptase (RNA-dependent DNA polymerase)
ptg000082l	8620016	67	5.09765	g64226.t1	-	transposition, RNA-mediated
ptg000082l	8620016	67	5.09765	g64227.t1	-	-
ptg000082l	8620016	67	5.09765	g64228.t1	USP4	Ubiquitin carboxyl-terminal hydrolase 4	GO:0000244;GO:0000323;GO:0000375;GO:0000377;GO:0000387;GO:0000398;GO:0001664;GO:0003674;GO:0003824;GO:0004843;GO:0005102;GO:0005488;GO:0005515;GO:0005575;GO:0005622;GO:0005623;GO:0005634;GO:0005737;GO:0005764;GO:0005773;GO:0005829;GO:0005886;GO:0006139;GO:0006396;GO:0006397;GO:0006464;GO:0006508;GO:0006725;GO:0006807;GO:0008104;GO:0008150;GO:0008152;GO:0008233;GO:0008234;GO:0008380;GO:0009892;GO:0009987;GO:0010467;GO:0010605;GO:0016020;GO:0016043;GO:0016070;GO:0016071;GO:0016579;GO:0016787;GO:0019222;GO:0019538;GO:0019783;GO:0022607;GO:0022613;GO:0022618;GO:0031323;GO:0031324;GO:0031396;GO:0031397;GO:0031399;GO:0031400;GO:0031647;GO:0031685;GO:0032268;GO:0032269;GO:0033036;GO:0034394;GO:0034613;GO:0034622;GO:0034641;GO:0036211;GO:0036459;GO:0042802;GO:0043170;GO:0043226;GO:0043227;GO:0043229;GO:0043231;GO:0043412;GO:0043933;GO:0044085;GO:0044237;GO:0044238;GO:0044260;GO:0044267;GO:0044424;GO:0044444;GO:0044464;GO:0046483;GO:0048519;GO:0048523;GO:0050789;GO:0050794;GO:0051171;GO:0051172;GO:0051179;GO:0051246;GO:0051248;GO:0051641;GO:0060255;GO:0065003;GO:0065007;GO:0065008;GO:0070011;GO:0070646;GO:0070647;GO:0070727;GO:0071704;GO:0071826;GO:0071840;GO:0071944;GO:0080090;GO:0090304;GO:0101005;GO:0140096;GO:1901360;GO:1901564;GO:1903320;GO:1903321
ptg000082l	8620016	67	5.09765	g64230.t1	-	Reverse transcriptase (RNA-dependent DNA polymerase)
ptg000006l	94121	68	5.08811	N/A	N/A	N/A	N/A
ptg000001l	44043489	69	5.05748	g2304.t1	-	transposition, RNA-mediated
ptg000001l	44043489	69	5.05748	g2305.t1	USP4	Ubiquitin carboxyl-terminal hydrolase 4	GO:0000244;GO:0000323;GO:0000375;GO:0000377;GO:0000387;GO:0000398;GO:0001664;GO:0003674;GO:0003824;GO:0004843;GO:0005102;GO:0005488;GO:0005515;GO:0005575;GO:0005622;GO:0005623;GO:0005634;GO:0005737;GO:0005764;GO:0005773;GO:0005829;GO:0005886;GO:0006139;GO:0006396;GO:0006397;GO:0006464;GO:0006508;GO:0006725;GO:0006807;GO:0008104;GO:0008150;GO:0008152;GO:0008233;GO:0008234;GO:0008380;GO:0009892;GO:0009987;GO:0010467;GO:0010605;GO:0016020;GO:0016043;GO:0016070;GO:0016071;GO:0016579;GO:0016787;GO:0019222;GO:0019538;GO:0019783;GO:0022607;GO:0022613;GO:0022618;GO:0031323;GO:0031324;GO:0031396;GO:0031397;GO:0031399;GO:0031400;GO:0031647;GO:0031685;GO:0032268;GO:0032269;GO:0033036;GO:0034394;GO:0034613;GO:0034622;GO:0034641;GO:0036211;GO:0036459;GO:0042802;GO:0043170;GO:0043226;GO:0043227;GO:0043229;GO:0043231;GO:0043412;GO:0043933;GO:0044085;GO:0044237;GO:0044238;GO:0044260;GO:0044267;GO:0044424;GO:0044444;GO:0044464;GO:0046483;GO:0048519;GO:0048523;GO:0050789;GO:0050794;GO:0051171;GO:0051172;GO:0051179;GO:0051246;GO:0051248;GO:0051641;GO:0060255;GO:0065003;GO:0065007;GO:0065008;GO:0070011;GO:0070646;GO:0070647;GO:0070727;GO:0071704;GO:0071826;GO:0071840;GO:0071944;GO:0080090;GO:0090304;GO:0101005;GO:0140096;GO:1901360;GO:1901564;GO:1903320;GO:1903321
ptg000012l	11137367	70	5.05191	g24521.t1	-	Reverse transcriptase (RNA-dependent DNA polymerase)
ptg000012l	11137367	70	5.05191	g24522.t1	-	Reverse transcriptase (RNA-dependent DNA polymerase)
ptg000012l	11137367	70	5.05191	g24523.t1	-	Reverse transcriptase (RNA-dependent DNA polymerase)
ptg000012l	11137367	70	5.05191	g24524.t1	-	Reverse transcriptase (RNA-dependent DNA polymerase)
ptg000085l	1671267	71	5.0499	g64396.t1	RBBP6	E3 ubiquitin-protein ligase	GO:0001654;GO:0001745;GO:0003674;GO:0003824;GO:0004842;GO:0005488;GO:0006464;GO:0006508;GO:0006511;GO:0006807;GO:0006915;GO:0007275;GO:0007423;GO:0008150;GO:0008152;GO:0008219;GO:0008270;GO:0008283;GO:0009056;GO:0009057;GO:0009653;GO:0009887;GO:0009987;GO:0012501;GO:0016567;GO:0016740;GO:0019538;GO:0019787;GO:0019941;GO:0030163;GO:0032446;GO:0032501;GO:0032502;GO:0035736;GO:0036211;GO:0043167;GO:0043169;GO:0043170;GO:0043412;GO:0043632;GO:0044237;GO:0044238;GO:0044248;GO:0044257;GO:0044260;GO:0044265;GO:0044267;GO:0046872;GO:0046914;GO:0048513;GO:0048592;GO:0048731;GO:0048749;GO:0048856;GO:0051603;GO:0070647;GO:0071704;GO:0090596;GO:0140096;GO:1901564;GO:1901565;GO:1901575
ptg000085l	1671267	71	5.0499	g64420.t1	-	Reverse transcriptase (RNA-dependent DNA polymerase)
ptg000085l	1671267	71	5.0499	g64424.t1	-	Reverse transcriptase (RNA-dependent DNA polymerase)
ptg000012l	10992830	72	5.04494	g24514.t1	-	Reverse transcriptase (RNA-dependent DNA polymerase)
ptg000012l	10992830	72	5.04494	g24515.t1	-	A helicase nuclease that prepares dsDNA breaks (DSB) for recombinational DNA repair. Binds to DSBs and unwinds DNA via a highly rapid and processive ATP-dependent bidirectional helicase activity. Unwinds dsDNA until it encounters a Chi (crossover hotspot instigator) sequence from the 3' direction. Cuts ssDNA a few nucleotides 3' to the Chi site. The properties and activities of the enzyme are changed at Chi. The Chi-altered holoenzyme produces a long 3'-ssDNA overhang and facilitates RecA-binding to the ssDNA for homologous DNA recombination and repair. Holoenzyme degrades any linearized DNA that is unable to undergo homologous recombination. In the holoenzyme this subunit has ssDNA-dependent ATPase and 5'-3' helicase activity. When added to pre-assembled RecBC greatly stimulates nuclease activity and augments holoenzyme processivity. Negatively regulates the RecA-loading ability of RecBCD
ptg000012l	10992830	72	5.04494	g24516.t1	-	-
ptg000012l	10992830	72	5.04494	g24517.t1	GDF7	growth differentiation factor
ptg000012l	10992830	72	5.04494	g24518.t1	-	Ribonuclease H protein
ptg000012l	10992830	72	5.04494	g24519.t1	-	Reverse transcriptase (RNA-dependent DNA polymerase)
ptg000012l	11139074	73	5.02065	g24521.t1	-	Reverse transcriptase (RNA-dependent DNA polymerase)
ptg000012l	11139074	73	5.02065	g24522.t1	-	Reverse transcriptase (RNA-dependent DNA polymerase)
ptg000012l	11139074	73	5.02065	g24523.t1	-	Reverse transcriptase (RNA-dependent DNA polymerase)
ptg000012l	11139074	73	5.02065	g24524.t1	-	Reverse transcriptase (RNA-dependent DNA polymerase)
ptg000012l	11347556	74	5.01975	g24532.t1	N/A	N/A
ptg000012l	11347556	74	5.01975	g24533.t1	TEX11	Testis-expressed sequence 11 protein	GO:0000003;GO:0000228;GO:0000280;GO:0000712;GO:0000793;GO:0000794;GO:0000795;GO:0000801;GO:0003006;GO:0005575;GO:0005622;GO:0005623;GO:0005634;GO:0005694;GO:0006139;GO:0006259;GO:0006310;GO:0006311;GO:0006725;GO:0006807;GO:0006996;GO:0007049;GO:0007059;GO:0007060;GO:0007127;GO:0007129;GO:0007130;GO:0007131;GO:0007140;GO:0007275;GO:0007276;GO:0007548;GO:0008150;GO:0008152;GO:0008406;GO:0008584;GO:0009566;GO:0009987;GO:0010941;GO:0016043;GO:0019953;GO:0022402;GO:0022412;GO:0022414;GO:0022607;GO:0031974;GO:0031981;GO:0032501;GO:0032502;GO:0032504;GO:0034641;GO:0035822;GO:0035825;GO:0042981;GO:0043066;GO:0043067;GO:0043069;GO:0043170;GO:0043226;GO:0043227;GO:0043228;GO:0043229;GO:0043231;GO:0043232;GO:0043233;GO:0044085;GO:0044237;GO:0044238;GO:0044260;GO:0044422;GO:0044424;GO:0044427;GO:0044428;GO:0044446;GO:0044454;GO:0044464;GO:0044703;GO:0045132;GO:0045137;GO:0045143;GO:0046483;GO:0046546;GO:0046661;GO:0048232;GO:0048285;GO:0048513;GO:0048519;GO:0048523;GO:0048608;GO:0048609;GO:0048731;GO:0048856;GO:0050789;GO:0050794;GO:0051026;GO:0051276;GO:0051304;GO:0051307;GO:0051321;GO:0051704;GO:0060548;GO:0061458;GO:0061982;GO:0065007;GO:0070013;GO:0070192;GO:0070193;GO:0071704;GO:0071840;GO:0090304;GO:0098813;GO:0099086;GO:0140013;GO:1901360;GO:1903046
ptg000055l	1051779	75	5.00182	g52270.t1	-	Ribonuclease H protein

### Sheet: Table S10 Potential Contaminant
Supplementary Table 10: Potential Contaminant Genomes as identified by Kraken2
87.23	361417776	361417776	U	0	unclassified
12.77	52890116	19896	R	1	root
12.76	52860326	234023	R1	131567	cellular organisms
12.4	51380147	1528793	R2	2	Bacteria
8.63	35749347	578266	K	1783272	Bacillati
7.21	29875382	361293	P	201174	Actinomycetota
5.62	23302803	2550043	C	1760	Actinomycetes
1.25	5167849	101650	O	85012	Streptosporangiales
1.16	4797697	395666	F	2004	Streptosporangiaceae
0.88	3643051	1049086	G	2000	Streptosporangium
0.39	1622985	1252498	G1	2632669	unclassified Streptosporangium
0.03	122531	122531	S	2202249	Streptosporangium sp. 'caverna'
0.02	94582	94582	S	2975948	Streptosporangium sp. NBC_01639
0.02	82506	82506	S	2975950	Streptosporangium sp. NBC_01756
0.01	22742	22742	S	2903898	Streptosporangium sp. NBC_01469
0	19919	19919	S	2903899	Streptosporangium sp. NBC_01495
0	15373	15373	S	2975949	Streptosporangium sp. NBC_01755
0	12834	12834	S	2975951	Streptosporangium sp. NBC_01810
0.2	842019	0	S	2001	Streptosporangium roseum
0.2	842019	842019	S1	479432	Streptosporangium roseum DSM 43021
0.03	128961	128961	S	106412	Streptosporangium subroseum
0.1	428094	107071	G	83681	Nonomuraea
0.02	94390	976	G1	2593643	unclassified Nonomuraea
0.01	51275	51275	S	2976003	Nonomuraea sp. NBC_01738
0.01	40668	40668	S	2976002	Nonomuraea sp. NBC_00507
0	1422	1422	S	3128898	Nonomuraea sp. N2-4H
0	49	49	S	3120159	Nonomuraea sp. LPB2021202275-12-8
0.01	49594	49594	S	2047744	Nonomuraea glycinis
0.01	42909	42909	S	2219224	Nonomuraea phyllanthi
0.01	37996	0	S	404386	Nonomuraea coxensis
0.01	37996	37996	S1	1122611	Nonomuraea coxensis DSM 45129
0.01	35357	35357	S	1291556	Nonomuraea fuscirosea
0.01	32710	0	S	1955412	[Actinomadura] parvosata
0.01	32710	32710	S1	1909395	[Actinomadura] parvosata subsp. kistnae
0.01	27223	27223	S	93944	Nonomuraea gerenzanensis
0	844	844	S	46173	Nonomuraea fastidiosa
0.04	165762	0	G	321315	Sphaerisporangium
0.04	165762	241	G1	2630420	unclassified Sphaerisporangium
0.04	163339	163339	S	2903599	Sphaerisporangium sp. NBC_01403
0	2182	2182	S	3031113	Sphaerisporangium sp. TRM90804
0.03	134503	24535	G	2005	Microbispora
0.01	45678	27257	G1	2614687	unclassified Microbispora
0	11096	11096	S	2903584	Microbispora sp. NBC_01389
0	7325	7325	S	2903583	Microbispora sp. NBC_01189
0.01	34257	34257	S	568844	Microbispora hainanensis
0.01	30033	30033	S	3144104	Microbispora maris
0.01	24362	0	G	147067	Thermobispora
0.01	24362	23535	S	2006	Thermobispora bispora
0	827	827	S1	469371	Thermobispora bispora DSM 43833
0	6255	0	G	2871671	Spongiactinospora
0	6255	0	G1	2871672	unclassified Spongiactinospora
0	6255	6255	S	3031114	Spongiactinospora sp. TRM90649
0	4	0	G	29298	Planobispora
0	4	4	S	35762	Planobispora rosea
0.04	180037	8075	F	2012	Thermomonosporaceae
0.03	112032	17967	G	1988	Actinomadura
0.01	35643	1156	G1	2626254	unclassified Actinomadura
0	12972	12972	S	2742128	Actinomadura sp. NAK00032
0	12018	12018	S	1219491	Actinomadura sp. WMMB 499
0	9497	9497	S	2591108	Actinomadura sp. WMMA1423
0	17264	17264	S	1993	Actinomadura madurae
0	13066	13066	S	46165	Actinomadura verrucosospora
0	13031	13031	S	2750812	Actinomadura graeca
0	7423	7423	S	46163	Actinomadura luteofluorescens
0	7383	7383	S	46158	Actinomadura citrea
0	255	255	S	2805427	Actinomadura luzonensis
0.01	29202	1211	G	2019	Thermomonospora
0	15287	15287	S	1411117	Thermomonospora amylolytica
0	12704	0	S	2020	Thermomonospora curvata
0	12704	12704	S1	471852	Thermomonospora curvata DSM 43183
0	17247	0	G	667113	Actinoallomurus
0	17247	0	G1	2624323	unclassified Actinoallomurus
0	17247	17247	S	2903557	Actinoallomurus sp. NBC_01490
0	13481	0	G	58122	Spirillospora
0	13481	0	G1	2642701	unclassified Spirillospora
0	13481	13481	S	2976007	Spirillospora sp. NBC_01491
0.02	88465	5007	F	83676	Nocardiopsidaceae
0.01	43847	18698	G	2013	Nocardiopsis
0	8890	0	S	280236	Nocardiopsis gilva
0	8890	8890	S1	1235441	Nocardiopsis gilva YIM 90087
0	5970	0	S	53437	Nocardiopsis alba
0	5970	5970	S1	1205910	Nocardiopsis alba ATCC BAA-2165
0	5878	5878	S	163604	Nocardiopsis exhalans
0	1559	24	G1	2649073	unclassified Nocardiopsis
0	1291	1291	S	3061629	Nocardiopsis sp. HUAS JQ3
0	230	230	S	3104276	Nocardiopsis sp. LDBS0036
0	9	9	S	373213	Nocardiopsis sp. 90127
0	3	3	S	2939492	Nocardiopsis sp. YSL2
0	2	2	S	2865672	Nocardiopsis sp. MT53
0	1431	1431	S	2831968	Nocardiopsis akebiae
0	1421	1420	S	2014	Nocardiopsis dassonvillei
0	1	0	S1	568208	Nocardiopsis dassonvillei subsp. dassonvillei
0	1	1	S2	446468	Nocardiopsis dassonvillei subsp. dassonvillei DSM 43111
0	18680	2593	G	83677	Thermobifida
0	5892	5892	S	483545	Thermobifida halotolerans
0	5703	5703	S	53522	Thermobifida alba
0	4492	4225	S	2021	Thermobifida fusca
0	267	267	S1	269800	Thermobifida fusca YX
0	14468	21	G	104204	Streptomonospora
0	7909	7909	S	2498135	Streptomonospora litoralis
0	6538	6538	S	1323731	Streptomonospora nanhaiensis
0	6463	0	G	2913367	Spiractinospora
0	6463	6463	S	2820884	Spiractinospora alimapuensis
1.03	4287242	59273	O	85009	Propionibacteriales
0.96	3957189	108501	F	85015	Nocardioidaceae
0.87	3595206	626702	G	1839	Nocardioides
0.35	1447644	153831	G1	2615069	unclassified Nocardioides
0.04	185967	185967	S	2017486	Nocardioides sp. S5
0.03	119402	119402	S	2714939	Nocardioides sp. HDW12B
0.02	94486	94486	S	2582905	Nocardioides sp. S-1144
0.02	92717	92717	S	3400182	Nocardioides sp. T5
0.02	72748	72748	S	2763008	Nocardioides sp. zg-1228
0.02	71183	71183	S	2898796	Nocardioides sp. cx-173
0.02	67642	67642	S	196162	Nocardioides sp. JS614
0.02	67311	67311	S	2840457	Nocardioides sp. LMS-CY
0.01	59177	59177	S	2931390	Nocardioides sp. W7
0.01	53361	53361	S	2996826	Nocardioides sp. Arc9.136
0.01	48768	48768	S	2760705	Nocardioides sp. InS609-2
0.01	47530	47530	S	2917724	Nocardioides sp. TF02-7
0.01	43724	43724	S	110319	Nocardioides sp. CF8
0.01	35809	35809	S	2895565	Nocardioides sp. B-3
0.01	30870	30870	S	2592334	Nocardioides sp. JQ2195
0.01	27060	27060	S	3383502	Nocardioides sp. R1-1
0.01	26455	26455	S	2662361	Nocardioides sp. dk884
0.01	25255	25255	S	3043848	Nocardioides sp. L-11A
0.01	24455	24455	S	3044187	Nocardioides sp. QY071
0.01	23920	23920	S	2486272	Nocardioides sp. WS12
0.01	23435	23435	S	3036374	Nocardioides sp. BP30
0	17697	17697	S	2884264	Nocardioides sp. Kera G14
0	16593	16593	S	2976000	Nocardioides sp. NBC_00368
0	9558	9558	S	2975999	Nocardioides sp. NBC_00163
0	8690	8690	S	2976001	Nocardioides sp. NBC_00850
0.04	151327	151327	S	2518370	Nocardioides euryhalodurans
0.02	93276	93276	S	2712223	Nocardioides anomalus
0.02	89975	89975	S	160826	Nocardioides aquaticus
0.02	88939	88939	S	3095075	Nocardioides renjunii
0.02	81526	81526	S	2872154	Nocardioides coralli
0.02	81238	81238	S	2894081	Nocardioides okcheonensis
0.01	61461	61461	S	2760089	Nocardioides dongkuii
0.01	60159	60159	S	1643322	Nocardioides ungokensis
0.01	49593	49593	S	419476	Nocardioides marinisabuli
0.01	47622	47622	S	2663857	Nocardioides marmotae
0.01	46875	46875	S	3095076	Nocardioides bizhenqiangii
0.01	46252	46252	S	642780	Nocardioides scoriae
0.01	44742	0	S	450734	Nocardioides dokdonensis
0.01	44742	44742	S1	1300347	Nocardioides dokdonensis FR1436
0.01	42975	42975	S	2558918	Nocardioides cynanchi
0.01	41502	41502	S	2483798	Nocardioides pantholopis
0.01	37053	37053	S	2518371	Nocardioides seonyuensis
0.01	36969	36969	S	2714938	Nocardioides piscis
0.01	36387	36387	S	1774216	Nocardioides rotundus
0.01	35159	35159	S	2849501	Nocardioides panacis
0.01	34824	34824	S	433659	Nocardioides mesophilus
0.01	31882	31882	S	2589074	Nocardioides sambongensis
0.01	30867	30867	S	2045452	Nocardioides houyundeii
0.01	30838	30838	S	2736757	Nocardioides campestrisoli
0.01	28930	28930	S	200618	Nocardioides aromaticivorans
0.01	28783	28783	S	627624	Nocardioides panacisoli
0.01	27203	27203	S	3388267	Nocardioides terrisoli
0.01	26852	26852	S	449461	Nocardioides humi
0.01	25424	25424	S	2803858	Nocardioides faecalis
0.01	24746	24746	S	2685869	Nocardioides ochotonae
0	18652	18652	S	402297	Nocardioides daphniae
0	16660	16660	S	2575440	Nocardioides jishulii
0	12177	12177	S	2500546	Nocardioides yefusunii
0	9992	9992	S	1804624	Nocardioides baekrokdamisoli
0.04	147539	20279	G	2040	Aeromicrobium
0.01	46638	1008	G1	2633570	unclassified Aeromicrobium
0	13217	13217	S	1736306	Aeromicrobium sp. Leaf245
0	12770	12770	S	3341830	Aeromicrobium sp. CTD01-1L150
0	11355	11355	S	2107713	Aeromicrobium sp. A1-2
0	8288	8288	S	3009077	Aeromicrobium sp. HA
0	14244	0	S	219314	Aeromicrobium marinum
0	14244	14244	S1	585531	Aeromicrobium marinum DSM 15272
0	13191	13191	S	2041	Aeromicrobium erythreum
0	11980	11980	S	2969247	Aeromicrobium wangtongii
0	11793	11793	S	2079793	Aeromicrobium chenweiae
0	11403	11403	S	2662028	Aeromicrobium yanjiei
0	8371	8371	S	1736691	Aeromicrobium choanae
0	4965	4965	S	2968086	Aeromicrobium duanguangcaii
0	4675	4675	S	2663859	Aeromicrobium senzhongii
0.01	53983	0	G	2044	Pimelobacter
0.01	53983	53983	S	2045	Pimelobacter simplex
0.01	22803	0	G	1546255	Mumia
0.01	22803	736	G1	2621872	unclassified Mumia
0	11553	11553	S	3234852	Mumia sp. Pv 4-285
0	10514	10514	S	2708082	Mumia sp. ZJ1417
0	14915	0	G	53387	Friedmanniella
0	14915	14915	S	546871	Friedmanniella luteola
0	10140	0	G	3024237	Solicola
0	10140	10140	S	2908642	Solicola gregarius
0	4102	0	G	116071	Micropruina
0	4102	4102	S	75385	Micropruina glycogenica
0.03	144419	5316	F	31957	Propionibacteriaceae
0.01	32788	882	G	29404	Microlunatus
0	10409	10409	S	546874	Microlunatus sagamiharensis
0	6002	6002	S	630515	Microlunatus soli
0	5845	0	S	29405	Microlunatus phosphovorus
0	5845	5845	S1	1032480	Microlunatus phosphovorus NM-1
0	5350	5350	S	2596828	Microlunatus elymi
0	4300	0	G1	2619695	unclassified Microlunatus
0	4300	4300	S	2672569	Microlunatus sp. Gsoil 973
0.01	28675	7006	G	72763	Tessaracoccus
0	3511	3511	S	1332264	Tessaracoccus aquimaris
0	3491	3491	S	1285901	Tessaracoccus defluvii
0	3247	3247	S	1610493	Tessaracoccus flavus
0	3223	0	G1	2635419	unclassified Tessaracoccus
0	3223	3223	S	2760310	Tessaracoccus sp. MC1865
0	3102	3102	S	399497	Tessaracoccus flavescens
0	1887	1887	S	3041766	Tessaracoccus lacteus
0	1767	1767	S	2161816	Tessaracoccus timonensis
0	1440	1440	S	2829499	Tessaracoccus palaemonis
0	1	1	S	1427523	Tessaracoccus lapidicaptus
0	13335	344	G	1085622	Propioniciclava
0	4561	4561	S	2714937	Propioniciclava coleopterorum
0	4345	0	G1	2642922	unclassified Propioniciclava
0	4345	4345	S	2760308	Propioniciclava sp. MC1595
0	4085	4085	S	2775081	Propioniciclava soli
0	11758	380	G	1911549	Raineyella
0	7687	492	G1	2662260	unclassified Raineyella
0	4004	4004	S	3081651	Raineyella sp. W15-4
0	3191	3191	S	3081204	Raineyella sp. LH-20
0	3691	3691	S	2662261	Raineyella fluvialis
0	10170	781	G	1912215	Acidipropionibacterium
0	3511	3511	S	1749	Acidipropionibacterium jensenii
0	3226	3105	S	1748	Acidipropionibacterium acidipropionici
0	121	121	S1	1171373	Acidipropionibacterium acidipropionici ATCC 4875
0	2652	2652	S	2057246	Acidipropionibacterium virtanenii
0	9639	0	G	1278221	Auraticoccus
0	9639	9639	S	675864	Auraticoccus monumenti
0	8360	1668	G	1912216	Cutibacterium
0	2052	1975	S	33010	Cutibacterium avidum
0	77	77	S1	1170318	Cutibacterium avidum 44067
0	1735	1735	S	33011	Cutibacterium granulosum
0	1497	1454	S	1747	Cutibacterium acnes
0	31	19	S1	1734925	Cutibacterium acnes subsp. acnes
0	12	12	S2	1114967	Cutibacterium acnes TypeIA2 P.acn17
0	7	7	S1	1905725	Cutibacterium acnes subsp. defendens
0	2	2	S1	909952	Cutibacterium acnes 266
0	2	2	S1	1122995	Cutibacterium acnes DSM 1897
0	1	1	S1	267747	Cutibacterium acnes KPA171202
0	949	949	S	3016342	Cutibacterium equinum
0	459	459	S	2559073	Cutibacterium modestum
0	7823	396	G	1743	Propionibacterium
0	2657	2657	S	556499	Propionibacterium acidifaciens
0	2583	2561	S	1744	Propionibacterium freudenreichii
0	17	17	S1	66712	Propionibacterium freudenreichii subsp. freudenreichii
0	5	4	S1	1752	Propionibacterium freudenreichii subsp. shermanii
0	1	1	S2	754252	Propionibacterium freudenreichii subsp. shermanii CIRM-BIA1
0	2187	2187	S	119981	Propionibacterium australiense
0	6016	356	G	2801844	Arachnia
0	4353	4353	S	1750	Arachnia propionica
0	1307	1307	S	1547448	Arachnia rubra
0	3391	0	G	1294511	Naumannella
0	3391	3391	S	993414	Naumannella halotolerans
0	3188	0	G	33983	Luteococcus
0	3188	0	G1	2639923	unclassified Luteococcus
0	3188	3188	S	3401630	Luteococcus sp. OSA5
0	2190	0	G	369926	Brooklawnia
0	2190	2190	S	3041175	Brooklawnia propionicigenes
0	1434	0	G	203133	Propionimicrobium
0	1434	0	G1	2633994	unclassified Propionimicrobium
0	1434	1434	S	3052086	Propionimicrobium sp. PCR01-08-3
0	336	0	G	2919589	Vaginimicrobium
0	336	336	S	1871034	Vaginimicrobium propionicum
0.03	116901	0	F	2726069	Kribbellaceae
0.03	116901	6051	G	182639	Kribbella
0.02	94890	19340	G1	2644121	unclassified Kribbella
0	9829	9829	S	2903578	Kribbella sp. NBC_01245
0	8143	8143	S	2975974	Kribbella sp. NBC_00889
0	8015	8015	S	3002436	Kribbella sp. CA-293567
0	7784	7784	S	3160966	Kribbella sp. HUAS MG21
0	7765	7765	S	2975967	Kribbella sp. NBC_00382
0	6691	6691	S	2903580	Kribbella sp. NBC_01505
0	6438	6438	S	2975969	Kribbella sp. NBC_00662
0	6344	6344	S	2975972	Kribbella sp. NBC_00709
0	6117	6117	S	2975968	Kribbella sp. NBC_00482
0	4328	4328	S	2975966	Kribbella sp. NBC_00359
0	2088	2088	S	2903581	Kribbella sp. NBC_01510
0	2008	2008	S	2903579	Kribbella sp. NBC_01484
0	9401	0	S	182640	Kribbella flavida
0	9401	9401	S1	479435	Kribbella flavida DSM 17836
0	6559	6559	S	1544730	Kribbella qitaiheensis
0	9460	0	F	2805400	Actinopolymorphaceae
0	9460	0	G	117156	Actinopolymorpha
0	9460	9460	S	117157	Actinopolymorpha singaporensis
0.95	3952689	96499	O	85007	Mycobacteriales
0.77	3197429	156267	F	1762	Mycobacteriaceae
0.63	2617940	166572	G	1866885	Mycolicibacterium
0.43	1792901	1792901	S	1286181	Mycolicibacterium arabiense
0.03	119261	119261	S	1791	Mycolicibacterium aurum
0.01	52599	3584	G1	2636767	unclassified Mycolicibacterium
0	19229	19229	S	2908837	Mycolicibacterium sp. YH-1
0	16451	16451	S	3023370	Mycolicibacterium sp. TUM20985
0	6355	6355	S	3056937	Mycolicibacterium sp. HK-90
0	5466	5466	S	3042320	Mycolicibacterium sp. ND9-15
0	1228	1228	S	3378074	Mycolicibacterium sp. SCSIO 43805
0	239	239	S	2024615	Mycolicibacterium sp. P1-18
0	41	41	S	1968788	Mycolicibacterium sp. CBMA 213
0	4	4	S	2759662	Mycolicibacterium sp. TY81
0	2	2	S	2973093	Mycolicibacterium sp. yt
0.01	49744	49744	S	1286180	Mycolicibacterium sediminis
0.01	25407	25407	S	1552759	Mycolicibacterium grossiae
0	18649	18649	S	758802	Mycolicibacterium litorale
0	18393	18393	S	134601	Mycolicibacterium goodii
0	15642	15642	S	212765	Mycolicibacterium madagascariense
0	13739	11333	S	1772	Mycolicibacterium smegmatis
0	2401	2401	S1	1214915	Mycolicibacterium smegmatis MKD8
0	5	5	S1	246196	Mycolicibacterium smegmatis MC2 155
0	12631	12631	S	2761578	Mycolicibacterium baixiangningiae
0	12299	12299	S	39692	Mycolicibacterium parafortuitum
0	12291	12291	S	1795	Mycolicibacterium neoaurum
0	11783	11783	S	318424	Mycolicibacterium rufum
0	11726	11726	S	53462	Mycolicibacterium mageritense
0	11039	0	S	1800	Mycolicibacterium chubuense
0	11039	11039	S1	710421	Mycolicibacterium chubuense NBB4
0	10371	10371	S	216929	Mycolicibacterium psychrotolerans
0	9851	9843	S	85693	Mycolicibacterium monacense
0	8	8	S1	1226751	Mycolicibacterium monacense DSM 44395
0	9600	9600	S	126673	Mycolicibacterium doricum
0	9592	9592	S	39695	Mycolicibacterium tokaiense
0	9556	9556	S	370526	Mycolicibacterium rutilum
0	9546	0	S	1804	Mycolicibacterium gilvum
0	9546	9546	S1	278137	Mycolicibacterium gilvum Spyr1
0	9360	9360	S	2736649	Mycolicibacterium mengxianglii
0	8424	8424	S	258505	Mycolicibacterium fluoranthenivorans
0	8221	8221	S	117567	Mycolicibacterium frederiksbergense
0	8003	7997	S	1766	Mycolicibacterium fortuitum
0	6	6	S1	144549	Mycolicibacterium fortuitum subsp. fortuitum
0	7951	0	S	1810	Mycolicibacterium vaccae
0	7951	7951	S1	1354275	Mycolicibacterium vaccae 95051
0	7619	7619	S	1771	Mycolicibacterium phlei
0	7615	7615	S	39691	Mycolicibacterium moriokaense
0	7573	7573	S	39688	Mycolicibacterium duvalii
0	7019	7019	S	28047	Mycolicibacterium confluentis
0	6704	6704	S	1801	Mycolicibacterium diernhoferi
0	6687	0	S	36814	Mycolicibacterium rhodesiae
0	6687	6687	S1	710685	Mycolicibacterium rhodesiae NBB3
0	6659	6659	S	1249101	Mycolicibacterium celeriflavum
0	6496	6496	S	39687	Mycolicibacterium austroafricanum
0	6433	6433	S	36813	Mycolicibacterium pulveris
0	6328	0	S	152142	Mycolicibacterium holsaticum
0	6328	6328	S1	1226752	Mycolicibacterium holsaticum DSM 44478 = JCM 12374
0	6149	6149	S	1534349	Mycolicibacterium helvum
0	5686	5686	S	1794	Mycolicibacterium gadium
0	5591	5591	S	1792	Mycolicibacterium chitae
0	5565	5565	S	3064286	[Mycobacterium] burgundiense
0	5529	5529	S	1431246	Mycolicibacterium anyangense
0	5488	0	S	46351	Mycolicibacterium hassiacum
0	5488	5488	S1	1122247	Mycolicibacterium hassiacum DSM 44199
0	5349	5349	S	39694	Mycolicibacterium poriferae
0	5262	5262	S	1797	Mycolicibacterium thermoresistibile
0	5132	5132	S	1534348	Mycolicibacterium sarraceniae
0	4694	4694	S	319707	Mycolicibacterium aubagnense
0	4394	4394	S	1793	Mycolicibacterium fallax
0	4093	4093	S	85968	Mycolicibacterium brumae
0	4085	4085	S	319706	Mycolicibacterium phocaicum
0	4054	4054	S	146017	Mycolicibacterium boenickei
0	4049	4049	S	444597	Mycolicibacterium insubricum
0	3984	3984	S	2487344	Mycolicibacterium nivoides
0	3818	3818	S	1799	Mycolicibacterium aichiense
0	3714	3714	S	67081	Mycolicibacterium alvei
0	3401	0	S	56689	Mycolicibacterium mucogenicum
0	3401	3401	S1	1226753	Mycolicibacterium mucogenicum DSM 44124
0	2875	2875	S	370524	Mycolicibacterium pallens
0	2792	2792	S	98668	Mycolicibacterium septicum
0	2656	2656	S	388459	Mycolicibacterium crocinum
0	1858	1858	S	1802	Mycolicibacterium farcinogenes
0	1313	1313	S	3064288	[Mycobacterium] holstebronense
0	1246	869	S	110539	Mycolicibacterium vanbaalenii
0	377	377	S1	350058	Mycolicibacterium vanbaalenii PYR-1
0	879	879	S	1796	Mycolicibacterium senegalense
0.09	376721	41419	G	1763	Mycobacterium
0.04	185035	5597	G1	2642494	unclassified Mycobacterium
0.02	62740	62740	S	3145017	Mycobacterium sp. DL
0	9078	9078	S	2099693	Mycobacterium sp. ITM-2016-00318
0	8345	8345	S	2857060	Mycobacterium sp. SMC-8
0	7912	7912	S	2099694	Mycobacterium sp. ITM-2016-00317
0	7537	7537	S	2099695	Mycobacterium sp. ITM-2016-00316
0	6996	6996	S	212767	Mycobacterium sp. JS623
0	6485	6485	S	3122055	Mycobacterium sp. AMU20-3851
0	6333	6333	S	1936029	Mycobacterium sp. MS1601
0	6113	6113	S	2867005	Mycobacterium sp. IDR2000157661
0	5588	5588	S	2857059	Mycobacterium sp. SMC-4
0	4651	4651	S	2975989	Mycobacterium sp. NBC_00419
0	4534	4534	S	1547487	Mycobacterium sp. ELW1
0	4493	4493	S	1545728	Mycobacterium sp. EPa45
0	4429	4429	S	2675524	Mycobacterium sp. DL592
0	4319	4319	S	2675523	Mycobacterium sp. DL440
0	3996	3996	S	3391399	Mycobacterium sp. PDNC021
0	3448	3448	S	3073562	Mycobacterium sp. Z3061
0	3292	3292	S	2903536	Mycobacterium sp. 20KCMC460
0	2970	2970	S	3289775	Mycobacterium sp. HNNTM2301
0	2749	2749	S	2991729	Mycobacterium sp. Aquia_216
0	2571	2571	S	3378087	Mycobacterium sp. M23085
0	2495	2495	S	2857058	Mycobacterium sp. SMC-2
0	2201	2201	S	2991728	Mycobacterium sp. Aquia_213
0	1751	1751	S	3385967	Mycobacterium sp. SMC-16
0	1672	1672	S	3385968	Mycobacterium sp. SMC-14
0	1362	1362	S	3385969	Mycobacterium sp. SMC-11
0	1228	1228	S	3317307	Mycobacterium sp. G7A2
0	140	140	S	1168287	Mycobacterium sp. MOTT36Y
0	5	5	S	3037257	Mycobacterium sp. 5-140-3-2
0	4	4	S	3042319	Mycobacterium sp. 2-64
0	1	1	S	3042317	Mycobacterium sp. 3-98
0.01	33031	1417	G1	2249310	Mycobacterium simiae complex
0	4379	4379	S	120959	Mycobacterium kubicae
0	4277	4277	S	220927	Mycobacterium saskatchewanense
0	4104	4104	S	185642	Mycobacterium parmense
0	3264	3264	S	1784	Mycobacterium simiae
0	3205	3205	S	722731	Mycobacterium shigaense
0	2748	2748	S	761804	Mycobacterium europaeum
0	2581	2581	S	53376	Mycobacterium heidelbergense
0	2429	2429	S	141349	Mycobacterium lentiflavum
0	2387	2387	S	470076	Mycobacterium stomatepiae
0	2240	2240	S	292462	Mycobacterium florentinum
0.01	20865	1779	G1	120793	Mycobacterium avium complex (MAC)
0	5622	3464	S	1764	Mycobacterium avium
0	1599	1572	S1	439334	Mycobacterium avium subsp. hominissuis
0	27	27	S2	1229671	Mycobacterium avium subsp. hominissuis TH135
0	392	376	S1	1770	Mycobacterium avium subsp. paratuberculosis
0	15	15	S2	1010838	Mycobacterium avium subsp. paratuberculosis S397
0	1	1	S2	262316	Mycobacterium avium subsp. paratuberculosis K-10
0	141	141	S1	243243	Mycobacterium avium 104
0	26	26	S1	44454	Mycobacterium avium subsp. avium
0	2880	1598	S	1767	Mycobacterium intracellulare
0	1036	1036	S1	222805	Mycobacterium intracellulare subsp. chimaera
0	224	117	S1	1203599	Mycobacterium intracellulare subsp. yongonense
0	107	107	S2	1138871	Mycobacterium intracellulare subsp. yongonense 05-1390
0	16	16	S1	487521	Mycobacterium intracellulare ATCC 13950
0	3	0	S1	35617	Mycobacterium intracellulare subsp. intracellulare
0	3	3	S2	1232724	Mycobacterium intracellulare subsp. intracellulare MTCC 9506
0	3	3	S1	1214063	Mycobacterium intracellulare M.i.198
0	2675	0	S	339268	Mycobacterium colombiense
0	2675	2675	S1	1041522	Mycobacterium colombiense CECT 3035
0	2603	2603	S	560555	Mycobacterium mantenii
0	2234	2234	S	701042	Mycobacterium marseillense
0	2190	2190	S	2775496	Mycobacterium senriense
0	882	882	S	1138383	Mycobacterium paraintracellulare
0	6567	6567	S	1682113	Mycobacterium adipatum
0	5964	5964	S	482462	Mycobacterium dioxanotrophicus
0	5677	2539	G1	77643	Mycobacterium tuberculosis complex
0	1870	1220	S	78331	Mycobacterium canetti
0	382	382	S1	1205677	Mycobacterium canettii CIPT 140070017
0	239	239	S1	1205674	Mycobacterium canettii CIPT 140070010
0	21	21	S1	1246120	Mycobacterium canettii CIPT 140070005
0	3	3	S1	1246119	Mycobacterium canettii CIPT 140070002
0	3	3	S1	1246634	Mycobacterium canettii CIPT 140070007
0	1	1	S1	1048245	Mycobacterium canettii CIPT 140010059
0	1	1	S1	1246121	Mycobacterium canettii CIPT 140070013
0	1258	962	S	1773	Mycobacterium tuberculosis
0	204	204	S1	1010835	Mycobacterium tuberculosis BT2
0	31	30	S1	1765	Mycobacterium tuberculosis variant bovis
0	1	1	S2	33892	Mycobacterium tuberculosis variant bovis BCG
0	10	9	S1	1806	Mycobacterium tuberculosis variant microti
0	1	1	S2	1427372	Mycobacterium tuberculosis variant microti OV254
0	7	7	S1	1334048	Mycobacterium tuberculosis TRS2
0	6	6	S1	1334050	Mycobacterium tuberculosis TRS4
0	6	6	S1	1334058	Mycobacterium tuberculosis TRS12
0	5	5	S1	1344043	Mycobacterium tuberculosis PanR0203
0	3	3	S1	1334074	Mycobacterium tuberculosis TRS28
0	3	3	S1	1334067	Mycobacterium tuberculosis TRS21
0	2	2	S1	1352577	Mycobacterium tuberculosis PanR0605
0	2	2	S1	1334076	Mycobacterium tuberculosis 1821ADB35
0	2	2	S1	1306414	Mycobacterium tuberculosis EAI5
0	2	2	S1	1346773	Mycobacterium tuberculosis PanR0403
0	1	1	S1	1010836	Mycobacterium tuberculosis BT1
0	1	1	S1	1334078	Mycobacterium tuberculosis 1821ADB37
0	1	1	S1	747369	Mycobacterium tuberculosis R1207
0	1	1	S1	747368	Mycobacterium tuberculosis X122
0	1	1	S1	1334081	Mycobacterium tuberculosis 1821ADB41
0	1	1	S1	1352590	Mycobacterium tuberculosis PanR0805
0	1	1	S1	1334053	Mycobacterium tuberculosis TRS7
0	1	1	S1	1352573	Mycobacterium tuberculosis PanR0601
0	1	1	S1	652616	Mycobacterium tuberculosis str. Erdman = ATCC 35801
0	1	1	S1	1334055	Mycobacterium tuberculosis TRS9
0	1	1	S1	443150	Mycobacterium tuberculosis CCDC5180
0	1	1	S1	1352596	Mycobacterium tuberculosis PanR0908
0	1	1	S1	33894	Mycobacterium tuberculosis variant africanum
0	10	10	S	1305738	Mycobacterium orygis
0	4740	3376	G1	2993898	Mycobacterium ulcerans group
0	788	573	S	1781	Mycobacterium marinum
0	157	157	S1	216594	Mycobacterium marinum M
0	58	58	S1	1131442	Mycobacterium marinum E11
0	266	186	S	1809	Mycobacterium ulcerans
0	80	80	S1	1124626	Mycobacterium ulcerans subsp. shinshuense
0	204	204	S	133549	Mycobacterium shottsii
0	102	102	S	265949	Mycobacterium pseudoshottsii
0	4	0	S	261524	Mycobacterium liflandii
0	4	4	S1	459424	Mycobacterium liflandii 128FXT
0	4542	4542	S	39689	Mycobacterium gallinarum
0	4162	4162	S	3027808	Candidatus Mycobacterium wuenschmannii
0	3936	3936	S	43348	Mycobacterium branderi
0	3784	3784	S	1389713	Mycobacterium paragordonae
0	3531	3531	S	1719132	Mycobacterium vicinigordonae
0	3269	3269	S	1775	Mycobacterium cookii
0	3259	3259	S	1778	Mycobacterium gordonae
0	3241	3241	S	486698	Mycobacterium riyadhense
0	3199	3199	S	110505	Mycobacterium heckeshornense
0	3191	3191	S	577492	Mycobacterium paraterrae
0	3117	3117	S	44010	Mycobacterium conspicuum
0	2916	2916	S	398694	Mycobacterium shinjukuense
0	2868	2868	S	459858	Mycobacterium noviomagense
0	2634	2634	S	886343	Mycobacterium spongiae
0	2574	2574	S	2094119	Mycobacterium basiliense
0	2504	2504	S	2738409	Mycobacterium ostraviense
0	2499	2499	S	1789	Mycobacterium xenopi
0	2410	2410	S	2943498	Candidatus Mycobacterium methanotrophicum
0	2346	2346	S	169765	Mycobacterium lacus
0	2345	2345	S	1780	Mycobacterium malmoense
0	2325	2325	S	1768	Mycobacterium kansasii
0	2210	2210	S	1430326	Mycobacterium decipiens
0	1968	1968	S	590652	Mycobacterium paraseoulense
0	1666	0	S	29311	Mycobacterium haemophilum
0	1666	1666	S1	1202450	Mycobacterium haemophilum DSM 44634
0	1649	1649	S	386911	Mycobacterium seoulense
0	477	477	S	480418	Mycobacterium lepromatosis
0	464	464	S	1769	Mycobacterium leprae
0	335	335	S	2492438	Mycobacterium novum
0	2	2	S	28045	Mycobacterium celatum
0	20385	1027	G	1073531	Mycolicibacter
0	4664	4664	S	3064284	[Mycobacterium] wendilense
0	3054	3054	S	29314	Mycolicibacter hiberniae
0	2997	2997	S	3064287	[Mycobacterium] kokjensenii
0	2835	2835	S	1788	Mycolicibacter terrae
0	2038	2038	S	512402	Mycolicibacter heraklionensis
0	2006	2006	S	1118379	Mycolicibacter minnesotensis
0	1417	1417	S	1795032	Mycolicibacter virginiensis
0	347	347	S	875328	Mycolicibacter sinensis
0	18627	2577	G	670516	Mycobacteroides
0	5269	4298	S	36809	Mycobacteroides abscessus
0	679	679	S1	1185650	Mycobacteroides abscessus subsp. abscessus
0	172	55	S1	319705	Mycobacteroides abscessus subsp. bolletii
0	112	112	S2	1091046	Mycobacteroides abscessus subsp. bolletii BD
0	5	5	S2	1303024	Mycobacteroides abscessus subsp. bolletii 50594
0	101	62	S1	1962118	Mycobacteroides abscessus subsp. massiliense
0	39	39	S2	1001714	Mycobacteroides abscessus subsp. massiliense CCUG 48898 = JCM 15300
0	19	19	S1	1132508	Mycobacteroides abscessus UC22
0	3487	3177	S	1774	Mycobacteroides chelonae
0	310	310	S1	2480908	[Mycobacterium] chelonae subsp. gwanakae
0	2335	2335	S	83262	Mycobacteroides immunogenum
0	2169	2169	S	1578165	Mycobacteroides saopaulense
0	1595	1595	S	404941	Mycobacteroides salmoniphilum
0	1195	1195	S	1520670	[Mycobacterium] stephanolepidis
0	7489	933	G	2126281	Mycolicibacillus
0	3366	3366	S	1069221	Mycolicibacillus parakoreensis
0	3190	3190	S	1069220	Mycolicibacillus koreensis
0.09	378522	14708	F	85025	Nocardiaceae
0.05	190771	27013	G	1817	Nocardia
0.01	52564	7730	G1	2637762	unclassified Nocardia
0	4191	4191	S	1047172	Nocardia sp. CS682
0	3658	3658	S	2975993	Nocardia sp. NBC_00565
0	3642	3642	S	2903597	Nocardia sp. NBC_01499
0	3526	3526	S	2903595	Nocardia sp. NBC_01377
0	3448	3448	S	2975992	Nocardia sp. NBC_00508
0	3241	3241	S	2903591	Nocardia sp. NBC_00511
0	2875	2875	S	2975996	Nocardia sp. NBC_01009
0	2688	2688	S	2975997	Nocardia sp. NBC_01503
0	2543	2543	S	2975995	Nocardia sp. NBC_00881
0	2513	2513	S	2975998	Nocardia sp. NBC_01730
0	2366	2366	S	2975991	Nocardia sp. NBC_00416
0	2308	2308	S	2903594	Nocardia sp. NBC_01329
0	2089	2089	S	2975990	Nocardia sp. NBC_00403
0	1962	1962	S	2903593	Nocardia sp. NBC_01327
0	1957	1957	S	3058426	Nocardia sp. PE-7
0	1826	1826	S	2903596	Nocardia sp. NBC_01388
0	1	1	S	3392117	Nocardia sp. CWNU-33
0	14909	14909	S	1824	Nocardia asteroides
0	9600	7782	S	37326	Nocardia brasiliensis
0	1818	1818	S1	1133849	Nocardia brasiliensis ATCC 700358
0	8076	7910	S	135487	Nocardia cyriacigeorgica
0	166	166	S1	1127134	Nocardia cyriacigeorgica GUH-2
0	6964	6964	S	455432	Nocardia terpenica
0	5357	5357	S	208602	Nocardia puris
0	5353	4761	S	37329	Nocardia farcinica
0	592	592	S1	247156	Nocardia farcinica IFM 10152
0	4725	4725	S	2755382	Nocardia huaxiensis
0	4537	4537	S	96468	Nocardia vinacea
0	4341	4341	S	480035	Nocardia wallacei
0	4210	4210	S	209247	Nocardia yamanashiensis
0	4053	4053	S	228602	Nocardia arthritidis
0	3983	3983	S	2213200	Nocardia mangyaensis
0	3773	3773	S	1823	Nocardia otitidiscaviarum
0	3707	0	S	37330	Nocardia nova
0	3707	3707	S1	1415166	Nocardia nova SH22a
0	3546	3546	S	2055889	Nocardia tengchongensis
0	3493	3493	S	2382165	Nocardia yunnanensis
0	3484	3484	S	2749991	Nocardia gipuzkoensis
0	3449	3449	S	2984338	Nocardia sputorum
0	3314	3314	S	53431	Nocardia salmonicida
0	3263	3263	S	37332	Nocardia seriolae
0	3155	3155	S	248551	Nocardia testacea
0	2448	2448	S	204891	Nocardia iowensis
0	1454	1454	S	1141657	Nocardia vulneris
0.04	146056	53577	G	1827	Rhodococcus
0.01	49075	7593	G1	192944	unclassified Rhodococcus (in: high G+C Gram-positive bacteria)
0	5930	5930	S	2499145	Rhodococcus sp. X156
0	4131	4131	S	2567884	Rhodococcus sp. SGAir0479
0	4078	4078	S	1805827	Rhodococcus sp. MTM3W5.2
0	3539	3539	S	2962047	Rhodococcus sp. Z13
0	2931	2931	S	2742603	Rhodococcus sp. W8901
0	2603	2603	S	2507582	Rhodococcus sp. ABRD24
0	2231	2231	S	1564114	Rhodococcus sp. B7740
0	2029	2029	S	1302308	Rhodococcus sp. P1Y
0	1647	1647	S	679318	Rhodococcus sp. WMMA185
0	1643	1643	S	2789739	Rhodococcus sp. USK10
0	1375	1375	S	2806442	Rhodococcus sp. USK13
0	1252	1252	S	2663121	Rhodococcus sp. WAY2
0	994	994	S	1653478	Rhodococcus sp. PBTS 1
0	898	898	S	745408	Rhodococcus sp. JVH1
0	708	708	S	2749906	Rhodococcus sp. ZPP
0	651	651	S	2885078	Rhodococcus sp. RDE2
0	643	643	S	2976004	Rhodococcus sp. NBC_00294
0	641	641	S	2976005	Rhodococcus sp. NBC_00297
0	579	579	S	3002901	Rhodococcus sp. JS3073
0	487	487	S	2594007	Rhodococcus sp. WB9
0	373	373	S	2795031	Rhodococcus sp. P-2
0	258	258	S	2722825	Rhodococcus sp. DMU1
0	199	199	S	3109594	Rhodococcus sp. PD04
0	188	188	S	3397672	Rhodococcus sp. AX7B
0	187	187	S	2683591	Rhodococcus sp. 21391
0	149	149	S	2054902	Rhodococcus sp. AQ5-07
0	132	132	S	935199	Rhodococcus sp. p52
0	110	110	S	1387842	Rhodococcus sp. D-6
0	101	101	S	2856851	Rhodococcus sp. LW-XY12
0	100	100	S	1570939	Rhodococcus sp. 2G
0	96	96	S	1033922	Rhodococcus sp. WB1
0	74	74	S	1045808	Rhodococcus sp. YL-1
0	73	73	S	2907624	Rhodococcus sp. DMF-1
0	69	69	S	1723645	Rhodococcus sp. 008
0	57	57	S	1807790	Rhodococcus sp. BH4
0	53	53	S	1727214	Rhodococcus sp. H-CA8f
0	51	51	S	2812863	Rhodococcus sp. PSBB049
0	51	51	S	2942275	Rhodococcus sp. GA1
0	27	27	S	2854796	Rhodococcus sp. 11-3
0	24	24	S	357684	Rhodococcus sp. DN22
0	23	23	S	3047468	Rhodococcus sp. AH-ZY2
0	18	18	S	644410	Rhodococcus sp. C1
0	14	14	S	103808	Rhodococcus sp. AD45
0	13	13	S	3031999	Rhodococcus sp. RCBS9
0	12	12	S	1831	Rhodococcus sp. (in: high G+C Gram-positive bacteria)
0	12	12	S	3242855	Rhodococcus sp. NyZ502
0	11	11	S	3074148	Rhodococcus sp. SG20037
0	6	6	S	3058401	Rhodococcus sp. M8-35
0	4	4	S	402236	Rhodococcus sp. NS1
0	4	4	S	3027224	Rhodococcus sp. DK180
0	1	1	S	2490853	Rhodococcus sp. NJ-530
0	1	1	S	3027223	Rhodococcus sp. DK176
0	1	1	S	186196	Rhodococcus sp. DK17
0	10453	5565	S	37919	Rhodococcus opacus
0	2907	2907	S1	632772	Rhodococcus opacus B4
0	1981	1981	S1	543736	Rhodococcus opacus PD630
0	5953	5953	S	2987751	Rhodococcus antarcticus
0	3433	3433	S	300028	Rhodococcus triatomae
0	2869	2869	S	38310	Rhodococcus coprophilus
0	2642	132	G1	2840174	Rhodococcus erythropolis group
0	1431	1381	S	334542	Rhodococcus qingshengii
0	50	50	S1	1303681	Rhodococcus qingshengii JCM 15477
0	1079	746	S	1833	Rhodococcus erythropolis
0	179	179	S1	234621	Rhodococcus erythropolis PR4
0	132	132	S1	1289591	Rhodococcus erythropolis R138
0	22	22	S1	1136179	Rhodococcus erythropolis CCM2595
0	2525	2525	S	99653	Rhodococcus koreensis
0	2445	2445	S	3055869	Rhodococcus indonesiensis
0	2169	2094	S	103816	Rhodococcus pyridinivorans
0	75	75	S1	1435356	Rhodococcus pyridinivorans SB3094
0	2156	2156	S	1805840	Rhodococcus sovatensis
0	1880	1880	S	1829	Rhodococcus rhodochrous
0	1657	1657	S	2811421	Rhodococcus pseudokoreensis
0	1613	1613	S	223392	Rhodococcus gordoniae
0	1526	1526	S	1830	Rhodococcus ruber
0	737	737	S	191292	Rhodococcus aetherivorans
0	442	442	S	1990687	Rhodococcus oxybenzonivorans
0	398	0	S	132919	Rhodococcus jostii
0	398	398	S1	101510	Rhodococcus jostii RHA1
0	331	331	S	44752	Rhodococcus wratislaviensis
0	175	175	S	33008	Rhodococcus globerulus
0	12693	241	G	2979332	Prescottella
0	6223	6030	S	43767	Prescottella equi
0	110	110	S1	685727	Prescottella equi 103S
0	83	83	S1	525370	Prescottella equi ATCC 33707
0	3343	3343	S	1543852	Prescottella soli
0	2886	0	G1	2979334	unclassified Prescottella
0	2886	2886	S	3064529	Prescottella sp. R16
0	9286	2	G	3259750	Rhodococcoides
0	8205	5272	S	1828	Rhodococcoides fascians
0	1410	1410	S1	1443893	Rhodococcoides fascians A21d2
0	1101	1101	S1	1443894	Rhodococcoides fascians A25f
0	422	422	S1	1051973	Rhodococcoides fascians D188
0	1079	1079	S	293050	Rhodococcoides kroppenstedtii
0	5008	0	G	85043	Williamsia
0	5008	5008	S	1603258	Williamsia herbipolensis
0.03	126662	0	F	1653	Corynebacteriaceae
0.03	126662	25540	G	1716	Corynebacterium
0	5730	2580	G1	2624378	unclassified Corynebacterium
0	657	657	S	3017361	Corynebacterium sp. SCR221107
0	654	654	S	3383590	Corynebacterium sp. YSMAA1_1_F7
0	488	488	S	3059080	Corynebacterium sp. P3-F1
0	213	213	S	2778078	Corynebacterium sp. FDAARGOS 1242
0	178	178	S	3383589	Corynebacterium sp. YSMAA1_1_D6
0	123	123	S	3074378	Corynebacterium sp. Z-1
0	123	123	S	3081222	Corynebacterium sp. UMB2355A
0	109	109	S	3383591	Corynebacterium sp. YSMAA5_1_F9
0	104	104	S	3391423	Corynebacterium sp. LaCa116
0	91	91	S	2599641	Corynebacterium sp. sy039
0	90	90	S	3050197	Corynebacterium sp. MSK072
0	80	80	S	702967	Corynebacterium sp. NML98-0116
0	66	66	S	3391425	Corynebacterium sp. LaCa142
0	59	59	S	3391424	Corynebacterium sp. LaCa117
0	34	34	S	1487956	Corynebacterium sp. ATCC 6931
0	28	28	S	3059082	Corynebacterium sp. P8-C1
0	14	14	S	2815361	Corynebacterium sp. CNCTC7651
0	8	8	S	3391431	Corynebacterium sp. LaCa97
0	6	6	S	3059081	Corynebacterium sp. P4-C1
0	5	5	S	3050201	Corynebacterium sp. MSK082
0	5	5	S	2989735	Corynebacterium sp. 22KM0430
0	3	3	S	3050220	Corynebacterium sp. MSK293
0	2	2	S	3391430	Corynebacterium sp. LaCa78
0	2	2	S	3050211	Corynebacterium sp. MSK156
0	2	2	S	3050208	Corynebacterium sp. MSK130
0	2	2	S	3050202	Corynebacterium sp. MSK084
0	1	1	S	3050213	Corynebacterium sp. MSK175
0	1	1	S	3391429	Corynebacterium sp. LaCa7
0	1	1	S	3391428	Corynebacterium sp. LaCa54
0	1	1	S	3050203	Corynebacterium sp. MSK090
0	2750	0	S	191493	Corynebacterium sphenisci
0	2750	2750	S1	1437874	Corynebacterium sphenisci DSM 44792
0	2455	2455	S	1725	Corynebacterium xerosis
0	2313	0	S	1032851	Corynebacterium nuruki
0	2313	2313	S1	863239	Corynebacterium nuruki S6-4
0	2299	0	S	1230998	Corynebacterium frankenforstense
0	2299	2299	S1	1437875	Corynebacterium frankenforstense DSM 45800
0	2296	2296	S	134034	Corynebacterium freneyi
0	2225	2224	S	36808	Corynebacterium bovis
0	1	1	S1	927655	Corynebacterium bovis DSM 20582 = CIP 54.80
0	2092	0	S	225326	Corynebacterium halotolerans
0	2092	2092	S1	1121362	Corynebacterium halotolerans YIM 70093 = DSM 44683
0	2002	2002	S	394964	Corynebacterium hansenii
0	1906	0	S	38305	Corynebacterium vitaeruminis
0	1906	1906	S1	1224164	Corynebacterium vitaeruminis DSM 20294
0	1905	0	S	1727	Corynebacterium variabile
0	1905	1905	S1	858619	Corynebacterium variabile DSM 44702
0	1873	1872	S	43771	Corynebacterium urealyticum
0	1	1	S1	1267754	Corynebacterium urealyticum DSM 7111
0	1537	1537	S	1737425	Corynebacterium provencense
0	1517	0	S	575200	Corynebacterium maris
0	1517	1517	S1	1224163	Corynebacterium maris DSM 45190
0	1507	1507	S	3049801	Corynebacterium suedekumii
0	1407	0	S	349751	Corynebacterium marinum
0	1407	1407	S1	1224162	Corynebacterium marinum DSM 44953
0	1399	1399	S	38302	Corynebacterium mycetoides
0	1331	0	S	1223514	Corynebacterium humireducens
0	1331	1331	S1	1223515	Corynebacterium humireducens NBRC 106098 = DSM 45392
0	1263	1263	S	1783348	Corynebacterium guangdongense
0	1167	1167	S	2080740	Corynebacterium yudongzhengii
0	1156	1156	S	1072256	Corynebacterium uterequi
0	1154	1154	S	187491	Corynebacterium glaucum
0	1132	1132	S	44750	Corynebacterium auris
0	1128	0	S	1404244	Corynebacterium glyciniphilum
0	1128	1128	S1	1404245	Corynebacterium glyciniphilum AJ 3170
0	1079	1079	S	191610	Corynebacterium atypicum
0	1066	1066	S	71254	Corynebacterium confusum
0	1023	1023	S	108486	Corynebacterium falsenii
0	1012	0	S	89154	Corynebacterium terpenotabidum
0	1012	1012	S1	1200352	Corynebacterium terpenotabidum Y-11
0	1010	0	S	1121358	Corynebacterium doosanense
0	1010	1010	S1	558173	Corynebacterium doosanense CAU 212 = DSM 45436
0	1006	1006	S	2883169	Corynebacterium uberis
0	1004	1004	S	2079535	Corynebacterium liangguodongii
0	995	916	S	38289	Corynebacterium jeikeium
0	79	79	S1	306537	Corynebacterium jeikeium K411
0	969	969	S	2675218	Corynebacterium comes
0	965	965	S	1414719	Corynebacterium jeddahense
0	959	959	S	441500	Corynebacterium timonense
0	919	919	S	2055947	Corynebacterium heidelbergense
0	906	906	S	38304	Corynebacterium tuberculostearicum
0	900	0	S	1231000	Corynebacterium lactis
0	900	900	S1	1408189	Corynebacterium lactis RW2-5
0	886	0	S	152794	Corynebacterium efficiens
0	886	886	S1	196164	Corynebacterium efficiens YS-314
0	884	875	S	1718	Corynebacterium glutamicum
0	5	5	S1	340322	Corynebacterium glutamicum R
0	2	2	S1	1204414	Corynebacterium glutamicum K051
0	2	2	S1	1232383	Corynebacterium glutamicum SCgG2
0	878	878	S	136857	Corynebacterium testudinoris
0	876	876	S	2763010	Corynebacterium lujinxingii
0	866	866	S	53374	Corynebacterium coyleae
0	862	862	S	169292	Corynebacterium aurimucosum
0	843	843	S	43768	Corynebacterium matruchotii
0	838	838	S	156978	Corynebacterium imitans
0	825	825	S	679663	Corynebacterium canis
0	824	0	S	227319	Corynebacterium ciconiae
0	824	824	S1	1121356	Corynebacterium ciconiae DSM 44920
0	786	786	S	1190508	Corynebacterium aquatimens
0	751	751	S	43770	Corynebacterium striatum
0	747	747	S	2709392	Corynebacterium qintianiae
0	741	0	S	163202	Corynebacterium appendicis
0	741	741	S1	1161099	Corynebacterium appendicis CIP 107643
0	734	14	S	38286	Corynebacterium afermentans
0	586	586	S1	144184	Corynebacterium afermentans subsp. lipophilum
0	134	134	S1	144183	Corynebacterium afermentans subsp. afermentans
0	725	725	S	1852390	Corynebacterium fournieri
0	722	722	S	598660	Corynebacterium pyruviciproducens
0	720	720	S	2675219	Corynebacterium occultum
0	719	0	S	131081	Corynebacterium capitovis
0	719	719	S1	1121354	Corynebacterium capitovis DSM 44611
0	718	718	S	1336740	Corynebacterium atrinae
0	717	717	S	699041	Corynebacterium hindlerae
0	676	676	S	401472	Corynebacterium ureicelerivorans
0	668	668	S	2754726	Corynebacterium haemomassiliense
0	665	665	S	2754725	Corynebacterium incognita
0	628	0	S	441501	Corynebacterium massiliense
0	628	628	S1	1121364	Corynebacterium massiliense DSM 45435
0	628	0	S	38288	Corynebacterium genitalium
0	628	628	S1	585529	Corynebacterium genitalium ATCC 33030
0	600	600	S	3062461	Corynebacterium mayonis
0	570	570	S	2488819	Corynebacterium endometrii
0	564	564	S	156976	Corynebacterium riegelii
0	559	559	S	1758466	Corynebacterium faecale
0	552	552	S	2014528	Corynebacterium dentalis
0	551	0	S	203263	Corynebacterium aquilae
0	551	551	S1	1431546	Corynebacterium aquilae DSM 44791
0	549	549	S	39791	Corynebacterium glucuronolyticum
0	539	539	S	43769	Corynebacterium propinquum
0	532	532	S	3049799	Corynebacterium breve
0	523	523	S	2041036	Corynebacterium gottingense
0	521	521	S	2675216	Corynebacterium kalinowskii
0	493	493	S	43765	Corynebacterium amycolatum
0	489	489	S	1862358	Corynebacterium choanae
0	477	477	S	1050174	Corynebacterium epidermidicanis
0	477	0	S	42817	Corynebacterium argentoratense
0	477	477	S1	1348662	Corynebacterium argentoratense DSM 44202
0	457	457	S	2487892	Corynebacterium urogenitale
0	447	447	S	1724	Corynebacterium renale
0	436	436	S	161899	Corynebacterium singulare
0	434	434	S	146827	Corynebacterium simulans
0	426	265	S	161879	Corynebacterium kroppenstedtii
0	161	161	S1	2736648	Corynebacterium kroppenstedtii subsp. demodicis
0	417	417	S	2768834	Corynebacterium zhongnanshanii
0	416	416	S	161896	Corynebacterium camporealensis
0	406	406	S	28028	Corynebacterium flavescens
0	399	399	S	2913502	Corynebacterium hesseae
0	383	383	S	161895	Corynebacterium phocae
0	378	378	S	2709394	Corynebacterium lizhenjunii
0	377	377	S	2079234	Corynebacterium gerontici
0	372	372	S	35757	Corynebacterium cystitidis
0	370	370	S	38301	Corynebacterium minutissimum
0	369	369	S	2913503	Corynebacterium marquesiae
0	366	366	S	38284	Corynebacterium accolens
0	362	362	S	37637	Corynebacterium pseudodiphtheriticum
0	346	0	S	1408191	Corynebacterium deserti
0	346	346	S1	931089	Corynebacterium deserti GIMN1.010
0	341	0	S	258224	Corynebacterium resistens
0	341	341	S1	662755	Corynebacterium resistens DSM 45100
0	341	341	S	99807	Corynebacterium auriscanis
0	333	333	S	2026255	Corynebacterium hadale
0	331	331	S	61592	Corynebacterium durum
0	315	315	S	2719119	Corynebacterium rouxii
0	307	195	S	1717	Corynebacterium diphtheriae
0	84	4	S1	1806053	Corynebacterium diphtheriae bv. mitis
0	80	80	S2	1450520	Corynebacterium diphtheriae bv. mitis str. ISS 3319
0	9	9	S1	698962	Corynebacterium diphtheriae 31A
0	7	7	S1	257309	Corynebacterium diphtheriae NCTC 13129
0	7	7	S1	698965	Corynebacterium diphtheriae CDCE 8392
0	4	4	S1	698973	Corynebacterium diphtheriae BH8
0	1	1	S1	698972	Corynebacterium diphtheriae INCA 402
0	283	283	S	2320431	Corynebacterium silvaticum
0	281	281	S	1705	Corynebacterium stationis
0	263	263	S	2506452	Corynebacterium suranareeae
0	254	254	S	571915	Corynebacterium mustelae
0	250	250	S	2684405	Corynebacterium poyangense
0	250	250	S	1471400	Corynebacterium pelargi
0	235	0	S	160386	Corynebacterium casei
0	235	235	S1	1285583	Corynebacterium casei LMG S-19264
0	228	227	S	1719	Corynebacterium pseudotuberculosis
0	1	1	S1	1161911	Corynebacterium pseudotuberculosis Cp162
0	222	222	S	131318	Corynebacterium felinum
0	217	217	S	2594913	Corynebacterium sanguinis
0	202	0	S	1721	Corynebacterium callunae
0	202	202	S1	1121353	Corynebacterium callunae DSM 20147
0	200	200	S	38290	Corynebacterium macginleyi
0	197	188	S	65058	Corynebacterium ulcerans
0	5	5	S1	945712	Corynebacterium ulcerans BR-AD22
0	2	2	S1	945711	Corynebacterium ulcerans 809
0	2	2	S1	1408268	Corynebacterium ulcerans FRC58
0	195	195	S	2080757	Corynebacterium pseudopelargi
0	184	184	S	1697	Corynebacterium ammoniagenes
0	179	179	S	2684406	Corynebacterium anserum
0	155	155	S	2804917	Corynebacterium pseudokroppenstedtii
0	148	148	S	1232427	Corynebacterium ihumii
0	146	146	S	556548	Corynebacterium freiburgense
0	119	0	S	234828	Corynebacterium caspium
0	119	119	S1	1121355	Corynebacterium caspium DSM 44850
0	117	117	S	2014537	Corynebacterium belfantii
0	101	101	S	35755	Corynebacterium kutscheri
0	100	100	S	1652495	Corynebacterium crudilactis
0	86	86	S	38303	Corynebacterium pseudogenitalium
0	69	69	S	1979527	Corynebacterium kefirresidentii
0	20	20	S	43990	Corynebacterium segmentosum
0	11	0	S	3026968	Corynebacterium ramonii
0	11	11	S1	1006579	Corynebacterium ramonii FRC0011
0	1	0	S	92706	[Brevibacterium] flavum
0	1	1	S1	1232385	[Brevibacterium] flavum ZL-1
0.02	100246	47	F	85026	Gordoniaceae
0.02	96878	23040	G	2053	Gordonia
0.01	27222	755	G1	2657482	unclassified Gordonia (in: high G+C Gram-positive bacteria)
0	3961	3961	S	875808	Gordonia sp. NB41Y
0	3443	3443	S	2742602	Gordonia sp. X0973
0	3388	3388	S	2935861	Gordonia sp. PP30
0	3253	3253	S	2995145	Gordonia sp. SL306
0	3106	3106	S	3075837	Gordonia sp. w5E2
0	3012	3012	S	337191	Gordonia sp. KTR9
0	2325	2325	S	3022769	Gordonia sp. MP11Mi
0	1765	1765	S	2811424	Gordonia sp. PDNC005
0	667	667	S	2982699	Gordonia sp. L191
0	345	345	S	2878678	Gordonia sp. WA4-43
0	247	247	S	3039400	Gordonia sp. SMJS1
0	218	218	S	2698900	Gordonia sp. JH63
0	177	177	S	1737359	Gordonia sp. 1D
0	170	170	S	3029399	Gordonia sp. Swx-4
0	109	109	S	2676309	Gordonia sp. 135
0	99	99	S	2059875	Gordonia sp. YC-JH1
0	74	74	S	3388658	Gordonia sp. LUNF6
0	71	71	S	3248841	Gordonia sp. PS3
0	37	37	S	3388659	Gordonia sp. SND2
0	4325	3878	S	84595	Gordonia polyisoprenivorans
0	447	447	S1	1112204	Gordonia polyisoprenivorans VH2
0	3456	3456	S	2055	Gordonia terrae
0	3373	3373	S	2420509	Gordonia insulae
0	3360	3360	S	2665643	Gordonia mangrovi
0	3161	3159	S	2054	Gordonia bronchialis
0	2	2	S1	526226	Gordonia bronchialis DSM 43247
0	3056	3056	S	1004901	Gordonia iterans
0	3055	3055	S	40516	Gordonia hydrophobica
0	2964	2964	S	2831662	Gordonia pseudamarae
0	2960	2960	S	1136941	Gordonia phthalatica
0	2852	2852	S	36821	Gordonia amarae
0	2741	2741	S	249058	Gordonia otitidis
0	2690	2690	S	2758710	Gordonia jinghuaiqii
0	2631	2631	S	36822	Gordonia rubripertincta
0	2253	2253	S	410332	Gordonia malaquae
0	1885	1885	S	2597659	Gordonia zhaorongruii
0	832	832	S	84096	Gordonia alkanivorans
0	803	803	S	1701090	Gordonia hongkongensis
0	160	160	S	89053	Gordonia amicalis
0	36	36	S	1292359	Gordonia ajococcus
0	20	20	S	173559	Gordonia sihwensis
0	3	3	S	158898	Gordonia westfalica
0	3321	0	G	59613	Skermania
0	3321	3321	S	39122	Skermania piniformis
0.01	22054	0	F	85029	Dietziaceae
0.01	22054	4722	G	37914	Dietzia
0	6381	2832	G1	2617939	unclassified Dietzia
0	2568	2568	S	2915130	Dietzia sp. B32
0	966	966	S	712270	Dietzia sp. oral taxon 368
0	15	15	S	912801	Dietzia sp. DQ12-45-1b
0	3856	3856	S	322509	Dietzia kunjamensis
0	2733	2733	S	139021	Dietzia psychralcaliphila
0	1723	1723	S	499555	Dietzia timorensis
0	1574	1574	S	546160	Dietzia lutea
0	1065	1065	S	321318	Dietzia cinnamea
0	20679	0	F	85028	Tsukamurellaceae
0	20679	2640	G	2060	Tsukamurella
0	5930	3011	S	2061	Tsukamurella paurometabola
0	2919	2919	S1	521096	Tsukamurella paurometabola DSM 20162
0	5029	5029	S	57704	Tsukamurella tyrosinosolvens
0	3861	3861	S	47312	Tsukamurella pulmonis
0	3219	0	G1	2633480	unclassified Tsukamurella
0	3219	3219	S	2929795	Tsukamurella sp. PLM1
0	6722	0	O1	697024	Corynebacteriales incertae sedis
0	6722	481	G	741759	Tomitella
0	3330	3330	S	2760083	Tomitella gaofuii
0	2911	2911	S	2597660	Tomitella fengzijianii
0	1829	0	F	3040680	Hoyosellaceae
0	1829	0	G	697025	Hoyosella
0	1829	0	S	639313	Hoyosella subflava
0	1829	1829	S1	443218	Hoyosella subflava DQS3-9A1
0	1610	0	F	316606	Segniliparaceae
0	1610	0	G	286801	Segniliparus
0	1610	0	S	286802	Segniliparus rotundus
0	1610	1610	S1	640132	Segniliparus rotundus DSM 44985
0	437	0	F	2805586	Lawsonellaceae
0	437	0	G	1847725	Lawsonella
0	437	437	S	1528099	Lawsonella clevelandensis
0.75	3090047	0	O	85011	Kitasatosporales
0.75	3090041	125423	F	2062	Streptomycetaceae
0.66	2729663	735664	G	1883	Streptomyces
0.31	1299423	397882	G1	2593676	unclassified Streptomyces
0	6884	6884	S	2903881	Streptomyces sp. NBC_01476
0	6693	6693	S	2175864	Streptomyces sp. NHF165
0	6429	6429	S	2203205	Streptomyces sp. WAC 01529
0	6154	6154	S	2903767	Streptomyces sp. NBC_01190
0	5850	5850	S	3238629	Streptomyces sp. R33
0	5812	5812	S	2136173	Streptomyces sp. So13.3
0	5636	5636	S	3238634	Streptomyces sp. Y1
0	5344	5344	S	3112165	Streptomyces sp. SCSIO 75703
0	5215	5215	S	3062779	Streptomyces sp. XD-27
0	5176	5176	S	2900152	Streptomyces sp. LX-29
0	5075	5075	S	2742137	Streptomyces sp. NA02950
0	5027	5027	S	2903885	Streptomyces sp. NBC_01497
0	4978	4978	S	2975946	Streptomyces sp. NBC_01803
0	4874	4874	S	3030210	Streptomyces sp. WZ-12
0	4779	4779	S	2892996	Streptomyces sp. SCSIO ZS0520
0	4769	4769	S	2742136	Streptomyces sp. NA04227
0	4729	4729	S	2975728	Streptomyces sp. NBC_00370
0	4715	4715	S	3050126	Streptomyces sp. KL2
0	4562	4562	S	2903769	Streptomyces sp. NBC_01198
0	4543	4543	S	2903818	Streptomyces sp. NBC_01304
0	4535	4535	S	2976015	Streptomyces sp. NBC_01477
0	4517	4517	S	2720714	Streptomyces sp. 891-h
0	4403	4403	S	3238798	Streptomyces sp. cg36
0	4377	4377	S	2833628	Streptomyces sp. MST-110588
0	4319	4319	S	2903878	Streptomyces sp. NBC_01465
0	4307	4307	S	2903896	Streptomyces sp. NBC_01537
0	4230	4230	S	2078691	Streptomyces sp. CB01881
0	4229	4229	S	2975701	Streptomyces sp. NBC_00286
0	4224	4224	S	2903803	Streptomyces sp. NBC_01262
0	4223	4223	S	1827526	Streptomyces sp. 184
0	4147	4147	S	3040076	Streptomyces sp. SYP-A7185
0	4121	4121	S	1849967	Streptomyces sp. SAT1
0	4099	4099	S	2975808	Streptomyces sp. NBC_00690
0	4093	4093	S	2975783	Streptomyces sp. NBC_00582
0	4078	4078	S	2136401	Streptomyces sp. YIM 121038
0	4047	4047	S	2975736	Streptomyces sp. NBC_00390
0	4005	4005	S	3015154	Streptomyces sp. WMMC500
0	3976	3976	S	2975769	Streptomyces sp. NBC_00536
0	3951	3951	S	3118173	Streptomyces sp. Q6
0	3921	3921	S	3049543	Streptomyces sp. Pv4-95
0	3878	3878	S	2903640	Streptomyces sp. NBC_00239
0	3798	3798	S	2903862	Streptomyces sp. NBC_01429
0	3789	3789	S	2203204	Streptomyces sp. WAC 01438
0	3787	3787	S	2751189	Streptomyces sp. NEAU-sy36
0	3755	3755	S	3108485	Streptomyces sp. SS7
0	3691	3691	S	3238631	Streptomyces sp. R39
0	3647	3647	S	3028710	Streptomyces sp. AM 4-1-1
0	3623	3623	S	2903790	Streptomyces sp. NBC_01237
0	3566	3566	S	2903686	Streptomyces sp. NBC_00872
0	3556	3556	S	3238627	Streptomyces sp. R21
0	3546	3546	S	3075432	Streptomyces sp. Li-HN-5-11
0	3494	3494	S	1855352	Streptomyces sp. TLI_053
0	3493	3493	S	1333528	Streptomyces sp. GMY02
0	3472	3472	S	1841249	Streptomyces sp. RTd22
0	3464	3464	S	2730915	Streptomyces sp. Z423-1
0	3449	3449	S	2981136	Streptomyces sp. HUAS 15-9
0	3448	3448	S	2975700	Streptomyces sp. NBC_00285
0	3438	3438	S	3118085	Streptomyces sp. SCSIO 30461
0	3436	3436	S	2975940	Streptomyces sp. NBC_01788
0	3431	3431	S	2791991	Streptomyces sp. MUM 178J
0	3421	3421	S	1848900	Streptomyces sp. ST1015
0	3376	3376	S	2903863	Streptomyces sp. NBC_01431
0	3371	3371	S	376149	Streptomyces sp. NL15-2K
0	3334	3334	S	2797167	Streptomyces sp. HSG2
0	3328	3328	S	2975702	Streptomyces sp. NBC_00287
0	3318	3318	S	2903798	Streptomyces sp. NBC_01255
0	3310	3310	S	2903643	Streptomyces sp. NBC_00259
0	3305	3305	S	3372854	Streptomyces sp. BBFR2
0	3289	3289	S	2903806	Streptomyces sp. NBC_01268
0	3274	3274	S	1725411	Streptomyces sp. CdTB01
0	3226	3226	S	2903788	Streptomyces sp. NBC_01235
0	3218	3218	S	2585716	Streptomyces sp. C8S0
0	3217	3217	S	2903638	Streptomyces sp. NBC_00234
0	3215	3215	S	2975793	Streptomyces sp. NBC_00631
0	3215	3215	S	2903651	Streptomyces sp. NBC_00442
0	3187	3187	S	3129112	Streptomyces sp. GD-15H
0	3169	3169	S	2903774	Streptomyces sp. NBC_01210
0	3149	3149	S	2975903	Streptomyces sp. NBC_01622
0	3144	3144	S	2975784	Streptomyces sp. NBC_00588
0	3136	3136	S	2903748	Streptomyces sp. NBC_01092
0	3133	3133	S	3062449	Streptomyces sp. VNUA116
0	3131	3131	S	2975641	Streptomyces sp. NBC_00075
0	3131	3131	S	2903822	Streptomyces sp. NBC_01317
0	3124	3124	S	2903679	Streptomyces sp. NBC_00829
0	3113	3113	S	2975720	Streptomyces sp. NBC_00344
0	3069	3069	S	2903710	Streptomyces sp. NBC_00996
0	3066	3066	S	2692234	Streptomyces sp. GS7
0	3066	3066	S	2903887	Streptomyces sp. NBC_01506
0	3063	3063	S	2903893	Streptomyces sp. NBC_01525
0	3045	3045	S	2903797	Streptomyces sp. NBC_01244
0	3044	3044	S	2825844	Streptomyces sp. Go40/10
0	3042	3042	S	2837956	Streptomyces sp. FIT100
0	3035	3035	S	2975870	Streptomyces sp. NBC_01498
0	3019	3019	S	2942449	Streptomyces sp. RerS4
0	3017	3017	S	2801029	Streptomyces sp. CA-210063
0	3015	3015	S	2975642	Streptomyces sp. NBC_00076
0	2998	2998	S	2903833	Streptomyces sp. NBC_01351
0	2990	2990	S	3403457	Streptomyces sp. cg28
0	2979	2979	S	2975776	Streptomyces sp. NBC_00557
0	2956	2956	S	3383314	Streptomyces sp. Inha503
0	2935	2935	S	3057122	Streptomyces sp. FZ201
0	2915	2915	S	2975917	Streptomyces sp. NBC_01716
0	2908	2908	S	3377215	Streptomyces sp. AHU1
0	2893	2893	S	2903778	Streptomyces sp. NBC_01216
0	2893	2893	S	3231270	Streptomyces sp. Je 1-332
0	2883	2883	S	2903619	Streptomyces sp. NBC_00090
0	2872	2872	S	3038642	Streptomyces sp. 11x1
0	2869	2869	S	2305220	Streptomyces sp. W1SF4
0	2856	2856	S	2975804	Streptomyces sp. NBC_00670
0	2804	2804	S	2975703	Streptomyces sp. NBC_00289
0	2804	2804	S	2903660	Streptomyces sp. NBC_00525
0	2784	2784	S	2975809	Streptomyces sp. NBC_00704
0	2759	2759	S	1827742	Streptomyces sp. f51
0	2743	2743	S	2135430	Streptomyces sp. P3
0	2735	2735	S	2903828	Streptomyces sp. NBC_01335
0	2727	2727	S	2903835	Streptomyces sp. NBC_01353
0	2712	2712	S	2975930	Streptomyces sp. NBC_01754
0	2699	2699	S	862751	Streptomyces sp. SirexAA-E
0	2694	2694	S	2975684	Streptomyces sp. NBC_00212
0	2694	2694	S	3385496	Streptomyces sp. HC307
0	2693	2693	S	2903850	Streptomyces sp. NBC_01390
0	2689	2689	S	2695266	Streptomyces sp. HM190
0	2689	2689	S	2975739	Streptomyces sp. NBC_00414
0	2673	2673	S	2684468	Streptomyces sp. QHH-9511
0	2670	2670	S	3238625	Streptomyces sp. R11
0	2670	2670	S	1287523	Streptomyces sp. CG1
0	2665	2665	S	2676871	Streptomyces sp. Tu 2975
0	2661	2661	S	3240934	Streptomyces sp. QH1-20
0	2656	2656	S	3231715	Streptomyces sp. HUAS ZL42
0	2643	2643	S	3404781	Streptomyces sp. JL4002
0	2641	2641	S	3026191	Streptomyces sp. SCA2-17
0	2637	2637	S	2903879	Streptomyces sp. NBC_01471
0	2628	2628	S	3031131	Streptomyces sp. VNUA24
0	2627	2627	S	3238632	Streptomyces sp. R41
0	2626	2626	S	3372856	Streptomyces sp. BBFR51
0	2622	2622	S	2059884	Streptomyces sp. CMB-StM0423
0	2618	2618	S	3238633	Streptomyces sp. R44
0	2602	2602	S	2944250	Streptomyces sp. M92
0	2600	2600	S	3002640	Streptomyces sp. 71268
0	2592	2592	S	2975842	Streptomyces sp. NBC_00820
0	2589	2589	S	2801030	Streptomyces sp. DSM 40750
0	2581	2581	S	2975740	Streptomyces sp. NBC_00425
0	2575	2575	S	2903808	Streptomyces sp. NBC_01276
0	2574	2574	S	2975623	Streptomyces sp. NBC_00019
0	2567	2567	S	2903832	Streptomyces sp. NBC_01343
0	2565	2565	S	2903641	Streptomyces sp. NBC_00250
0	2561	2561	S	2903627	Streptomyces sp. NBC_00158
0	2558	2558	S	3158972	Streptomyces sp. SX92
0	2555	2555	S	2903657	Streptomyces sp. NBC_00490
0	2533	2533	S	2750011	Streptomyces sp. Rer75
0	2523	2523	S	2975689	Streptomyces sp. NBC_00247
0	2507	2507	S	3061628	Streptomyces sp. CGMCC 4.7035
0	2505	2505	S	2949637	Streptomyces sp. Caat 7-52
0	2499	2499	S	2903717	Streptomyces sp. NBC_01012
0	2479	2479	S	2975921	Streptomyces sp. NBC_01723
0	2477	2477	S	2714844	Streptomyces sp. JB150
0	2451	2451	S	2903682	Streptomyces sp. NBC_00859
0	2449	2449	S	2903812	Streptomyces sp. NBC_01283
0	2436	2436	S	2975624	Streptomyces sp. NBC_00028
0	2431	2431	S	2903642	Streptomyces sp. NBC_00258
0	2429	2429	S	2975634	Streptomyces sp. NBC_00057
0	2427	2427	S	2903817	Streptomyces sp. NBC_01298
0	2416	2416	S	2975866	Streptomyces sp. NBC_01426
0	2412	2412	S	2903760	Streptomyces sp. NBC_01176
0	2408	2408	S	477697	Streptomyces sp. T12
0	2401	2401	S	2903665	Streptomyces sp. NBC_00576
0	2398	2398	S	2903704	Streptomyces sp. NBC_00988
0	2381	2381	S	2975714	Streptomyces sp. NBC_00335
0	2371	2371	S	2903667	Streptomyces sp. NBC_00637
0	2367	2367	S	2903747	Streptomyces sp. NBC_01089
0	2366	2366	S	2903897	Streptomyces sp. NBC_01538
0	2363	2363	S	2903716	Streptomyces sp. NBC_01006
0	2355	2355	S	2903884	Streptomyces sp. NBC_01485
0	2342	2342	S	2903882	Streptomyces sp. NBC_01478
0	2340	2340	S	408783	Streptomyces sp. CG4
0	2318	2318	S	1460244	Streptomyces sp. PCS3-D2
0	2307	2307	S	1882757	Streptomyces sp. 3214.6
0	2295	2295	S	2903671	Streptomyces sp. NBC_00691
0	2295	2295	S	3238628	Streptomyces sp. R28
0	2275	2275	S	2781734	Streptomyces sp. A2-16
0	2273	2273	S	1851167	Streptomyces sp. 11-1-2
0	2271	2271	S	2975672	Streptomyces sp. NBC_00178
0	2248	2248	S	2903746	Streptomyces sp. NBC_01077
0	2237	2237	S	2903783	Streptomyces sp. NBC_01224
0	2232	2232	S	3074430	Streptomyces sp. BB1-1-1
0	2212	2212	S	2903756	Streptomyces sp. NBC_01167
0	2198	2198	S	2903872	Streptomyces sp. NBC_01451
0	2191	2191	S	3075198	Streptomyces sp. ITFR-16
0	2176	2176	S	2903779	Streptomyces sp. NBC_01217
0	2159	2159	S	710705	Streptomyces sp. FXJ1.172
0	2154	2154	S	2975735	Streptomyces sp. NBC_00388
0	2127	2127	S	2966192	Streptomyces sp. Je 1-369
0	2111	2111	S	3388313	Streptomyces sp. CY1
0	2077	2077	S	2744474	Streptomyces sp. KMM 9044
0	2073	2073	S	2975730	Streptomyces sp. NBC_00376
0	2069	2069	S	2721173	Streptomyces sp. DSM 40868
0	2066	2066	S	2903831	Streptomyces sp. NBC_01341
0	2065	2065	S	2903680	Streptomyces sp. NBC_00838
0	2063	2063	S	2976011	Streptomyces sp. NBC_00669
0	2062	2062	S	2903755	Streptomyces sp. NBC_01166
0	2062	2062	S	2903865	Streptomyces sp. NBC_01435
0	2052	2052	S	2975888	Streptomyces sp. NBC_01591
0	2043	2043	S	2903815	Streptomyces sp. NBC_01294
0	2028	2028	S	2072505	Streptomyces sp. Go-475
0	2027	2027	S	3096006	Streptomyces sp. CL7
0	2025	2025	S	2903821	Streptomyces sp. NBC_01314
0	2006	2006	S	2903652	Streptomyces sp. NBC_00448
0	1993	1993	S	2975763	Streptomyces sp. NBC_00513
0	1992	1992	S	3064901	Streptomyces sp. FXY-T5
0	1986	1986	S	234612	Streptomyces sp. TN58
0	1977	1977	S	444103	Streptomyces sp. CNQ-509
0	1943	1943	S	2903649	Streptomyces sp. NBC_00435
0	1941	1941	S	2975900	Streptomyces sp. NBC_01618
0	1912	1912	S	2975756	Streptomyces sp. NBC_00483
0	1910	1910	S	2898276	Streptomyces sp. MRC013
0	1894	1894	S	2975853	Streptomyces sp. NBC_00876
0	1888	1888	S	2975710	Streptomyces sp. NBC_00316
0	1881	1881	S	2975737	Streptomyces sp. NBC_00400
0	1876	1876	S	412710	Streptomyces sp. 2-1
0	1875	1875	S	2903718	Streptomyces sp. NBC_01013
0	1855	1855	S	3129111	Streptomyces sp. TG1A-60
0	1848	1848	S	2975847	Streptomyces sp. NBC_00841
0	1836	1836	S	3075197	Streptomyces sp. ITFR-6
0	1834	1834	S	2903883	Streptomyces sp. NBC_01483
0	1828	1828	S	2903702	Streptomyces sp. NBC_00986
0	1827	1827	S	2903762	Streptomyces sp. NBC_01178
0	1823	1823	S	2969820	Streptomyces sp. R-74717
0	1812	1812	S	2903700	Streptomyces sp. NBC_00984
0	1809	1809	S	2975801	Streptomyces sp. NBC_00663
0	1808	1808	S	2582831	Streptomyces sp. SUK 48
0	1788	1788	S	2975859	Streptomyces sp. NBC_00887
0	1787	1787	S	2975650	Streptomyces sp. NBC_00096
0	1779	1779	S	2903757	Streptomyces sp. NBC_01171
0	1764	1764	S	2903705	Streptomyces sp. NBC_00989
0	1759	1759	S	3125779	Streptomyces sp. DG1A-41
0	1752	1752	S	2903670	Streptomyces sp. NBC_00683
0	1748	1748	S	2975795	Streptomyces sp. NBC_00645
0	1729	1729	S	2975947	Streptomyces sp. NBC_01808
0	1725	1725	S	3239284	Streptomyces sp. RK9
0	1717	1717	S	3074379	Streptomyces sp. 147326
0	1686	1686	S	3043734	Streptomyces sp. BPTC-684
0	1681	1681	S	3372855	Streptomyces sp. BBFR25
0	1674	1674	S	2203210	Streptomyces sp. WAC 06738
0	1649	1649	S	2903824	Streptomyces sp. NBC_01320
0	1646	1646	S	2975796	Streptomyces sp. NBC_00647
0	1642	1642	S	2907545	Streptomyces sp. GQFP
0	1628	1628	S	2903871	Streptomyces sp. NBC_01450
0	1620	1620	S	2903639	Streptomyces sp. NBC_00236
0	1614	1614	S	2903827	Streptomyces sp. NBC_01334
0	1576	1576	S	2975705	Streptomyces sp. NBC_00299
0	1574	1574	S	2903674	Streptomyces sp. NBC_00726
0	1556	1556	S	2903830	Streptomyces sp. NBC_01340
0	1544	1544	S	2840373	Streptomyces sp. YPW6
0	1543	1543	S	2903659	Streptomyces sp. NBC_00503
0	1521	1521	S	2967224	Streptomyces sp. SJL17-4
0	1509	1509	S	2975743	Streptomyces sp. NBC_00443
0	1507	1507	S	2083284	Streptomyces sp. CB09001
0	1505	1505	S	2903838	Streptomyces sp. NBC_01361
0	1497	1497	S	2903844	Streptomyces sp. NBC_01378
0	1495	1495	S	2903673	Streptomyces sp. NBC_00723
0	1480	1480	S	2975674	Streptomyces sp. NBC_00191
0	1461	1461	S	2903675	Streptomyces sp. NBC_00727
0	1460	1460	S	2931983	Streptomyces sp. LRE541
0	1454	1454	S	2975712	Streptomyces sp. NBC_00322
0	1441	1441	S	2975752	Streptomyces sp. NBC_00467
0	1433	1433	S	2903752	Streptomyces sp. NBC_01116
0	1394	1394	S	3081765	Streptomyces sp. N50
0	1385	1385	S	2903787	Streptomyces sp. NBC_01233
0	1380	1380	S	2975849	Streptomyces sp. NBC_00846
0	1371	1371	S	2056258	Streptomyces sp. AMCC400023
0	1347	1347	S	1561022	Streptomyces sp. CCM_MD2014
0	1344	1344	S	1812480	Streptomyces sp. fd1-xmd
0	1343	1343	S	1522758	Streptomyces sp. ADI95-16
0	1342	1342	S	2903890	Streptomyces sp. NBC_01515
0	1331	1331	S	2975680	Streptomyces sp. NBC_00203
0	1329	1329	S	2903891	Streptomyces sp. NBC_01518
0	1329	1329	S	2975747	Streptomyces sp. NBC_00454
0	1314	1314	S	2927875	Streptomyces sp. HP-A2021
0	1311	1311	S	2975699	Streptomyces sp. NBC_00280
0	1304	1304	S	2975733	Streptomyces sp. NBC_00385
0	1302	1302	S	2782004	Streptomyces sp. XC 2026
0	1298	1298	S	2975723	Streptomyces sp. NBC_00354
0	1293	1293	S	2903867	Streptomyces sp. NBC_01439
0	1283	1283	S	2903869	Streptomyces sp. NBC_01445
0	1267	1267	S	2903814	Streptomyces sp. NBC_01288
0	1261	1261	S	2903856	Streptomyces sp. NBC_01410
0	1256	1256	S	3020055	Streptomyces sp. HUAS 31
0	1249	1249	S	2975918	Streptomyces sp. NBC_01717
0	1239	1239	S	2975751	Streptomyces sp. NBC_00464
0	1222	1222	S	2903714	Streptomyces sp. NBC_01003
0	1213	1213	S	3256999	Streptomyces sp. YH02
0	1204	1204	S	3026420	Streptomyces sp. MMBL 11-1
0	1202	1202	S	2903646	Streptomyces sp. NBC_00328
0	1189	1189	S	3238623	Streptomyces sp. R02
0	1156	1156	S	2975765	Streptomyces sp. NBC_00523
0	1151	1151	S	3075825	Streptomyces sp. AM8-1-1
0	1143	1143	S	1837283	Streptomyces sp. S8
0	1114	1114	S	2903611	Streptomyces sp. NBC_00015
0	1090	1090	S	3041765	Streptomyces sp. SH5
0	1080	1080	S	2979468	Streptomyces sp. S465
0	1076	1076	S	1964449	Streptomyces sp. 3211
0	1061	1061	S	3238630	Streptomyces sp. R35
0	1055	1055	S	2903723	Streptomyces sp. NBC_01022
0	1051	1051	S	2975749	Streptomyces sp. NBC_00459
0	1040	1040	S	1938841	Streptomyces sp. 2323.1
0	1030	1030	S	2903672	Streptomyces sp. NBC_00696
0	1021	1021	S	2975620	Streptomyces sp. NBC_00009
0	1005	1005	S	3111774	Streptomyces sp. CGMCC 4.1772
0	1005	1005	S	2903669	Streptomyces sp. NBC_00659
0	983	983	S	2975622	Streptomyces sp. NBC_00016
0	970	970	S	1488356	Streptomyces sp. MBT27
0	968	968	S	3238626	Streptomyces sp. R17
0	960	960	S	2975645	Streptomyces sp. NBC_00080
0	953	953	S	1972846	Streptomyces sp. Sge12
0	948	948	S	1577075	Streptomyces sp. PBH53
0	927	927	S	2005885	Streptomyces sp. S063
0	921	921	S	2903678	Streptomyces sp. NBC_00828
0	911	911	S	2975744	Streptomyces sp. NBC_00444
0	850	850	S	2975748	Streptomyces sp. NBC_00457
0	847	847	S	2975734	Streptomyces sp. NBC_00386
0	842	842	S	2779671	Streptomyces sp. EAS-AB2608
0	805	805	S	2975708	Streptomyces sp. NBC_00306
0	791	791	S	2975945	Streptomyces sp. NBC_01800
0	783	783	S	1736046	Streptomyces sp. SM18
0	776	776	S	2975669	Streptomyces sp. NBC_00151
0	761	761	S	2903836	Streptomyces sp. NBC_01356
0	750	750	S	2742133	Streptomyces sp. NA02536
0	748	748	S	2975898	Streptomyces sp. NBC_01615
0	739	739	S	3028711	Streptomyces sp. AM 3-1-1
0	738	738	S	465541	Streptomyces sp. Mg1
0	735	735	S	3238624	Streptomyces sp. R08
0	726	726	S	2705439	Streptomyces sp. S4.7
0	723	723	S	2975722	Streptomyces sp. NBC_00353
0	722	722	S	2975896	Streptomyces sp. NBC_01613
0	715	715	S	1661694	Streptomyces sp. Tue 6075
0	705	705	S	3078227	Streptomyces sp. JL1001
0	701	701	S	2903834	Streptomyces sp. NBC_01352
0	701	701	S	2903866	Streptomyces sp. NBC_01438
0	688	688	S	2835531	Streptomyces sp. EMB24
0	684	684	S	1961713	Streptomyces sp. MOE7
0	671	671	S	2975923	Streptomyces sp. NBC_01725
0	664	664	S	2975872	Streptomyces sp. NBC_01546
0	664	664	S	1649184	Streptomyces sp. CFMR 7
0	652	652	S	2750025	Streptomyces sp. CB00271
0	648	648	S	2975724	Streptomyces sp. NBC_00356
0	647	647	S	2980556	Streptomyces sp. CA-278952
0	643	643	S	3231942	Streptomyces sp. 1268
0	637	637	S	2975855	Streptomyces sp. NBC_00879
0	620	620	S	2903629	Streptomyces sp. NBC_00162
0	610	610	S	2684469	Streptomyces sp. SCUT-3
0	608	608	S	1821625	Streptomyces sp. VN1
0	607	607	S	2975745	Streptomyces sp. NBC_00445
0	602	602	S	2903786	Streptomyces sp. NBC_01232
0	600	600	S	2975857	Streptomyces sp. NBC_00885
0	580	580	S	3062275	Streptomyces sp. NBUA17
0	572	572	S	2903614	Streptomyces sp. NBC_00035
0	567	567	S	2850561	Streptomyces sp. HNA39
0	546	546	S	2975894	Streptomyces sp. NBC_01604
0	542	542	S	2975897	Streptomyces sp. NBC_01614
0	540	540	S	2975797	Streptomyces sp. NBC_00648
0	535	535	S	2975742	Streptomyces sp. NBC_00441
0	532	532	S	1262452	Streptomyces sp. 769
0	530	530	S	2975656	Streptomyces sp. NBC_00114
0	527	527	S	2903772	Streptomyces sp. NBC_01207
0	526	526	S	3096010	Streptomyces sp. S584
0	505	505	S	2903764	Streptomyces sp. NBC_01185
0	494	494	S	2975914	Streptomyces sp. NBC_01707
0	493	493	S	3407669	Streptomyces sp. YS-B37
0	492	492	S	2879427	Streptomyces sp. WA6-1-16
0	492	492	S	2975800	Streptomyces sp. NBC_00658
0	486	486	S	2975770	Streptomyces sp. NBC_00539
0	484	484	S	2975713	Streptomyces sp. NBC_00334
0	480	480	S	2975671	Streptomyces sp. NBC_00161
0	474	474	S	2692235	Streptomyces sp. GF20
0	472	472	S	2939414	Streptomyces sp. HU2014
0	472	472	S	2903789	Streptomyces sp. NBC_01236
0	470	470	S	2903849	Streptomyces sp. NBC_01387
0	463	463	S	2975906	Streptomyces sp. NBC_01643
0	462	462	S	1795888	Streptomyces sp. F41
0	454	454	S	3042026	Streptomyces sp. NA07423
0	454	454	S	2866715	Streptomyces sp. BHT-5-2
0	435	435	S	3062685	Streptomyces sp. VNUA74
0	430	430	S	2903876	Streptomyces sp. NBC_01462
0	426	426	S	2975688	Streptomyces sp. NBC_00243
0	426	426	S	2903861	Streptomyces sp. NBC_01428
0	425	425	S	2607753	Streptomyces sp. INR7
0	421	421	S	3142634	Streptomyces sp. BRB040
0	414	414	S	2903889	Streptomyces sp. NBC_01511
0	414	414	S	3057114	Streptomyces sp. P9-2B-2
0	412	412	S	2202000	Streptomyces sp. NEAU-S7GS2
0	410	410	S	2903802	Streptomyces sp. NBC_01261
0	410	410	S	1495638	Streptomyces sp. M56
0	409	409	S	2903609	Streptomyces sp. NBC_00005
0	407	407	S	2903816	Streptomyces sp. NBC_01296
0	405	405	S	2987533	Streptomyces sp. BPPL-273
0	403	403	S	2975904	Streptomyces sp. NBC_01635
0	396	396	S	2975682	Streptomyces sp. NBC_00209
0	391	391	S	2903676	Streptomyces sp. NBC_00728
0	390	390	S	2903781	Streptomyces sp. NBC_01220
0	384	384	S	2903697	Streptomyces sp. NBC_00963
0	379	379	S	2662065	Streptomyces sp. SYP-A7193
0	376	376	S	2975706	Streptomyces sp. NBC_00304
0	375	375	S	646637	Streptomyces sp. M2
0	369	369	S	2975873	Streptomyces sp. NBC_01547
0	366	366	S	2094021	Streptomyces sp. WAC00288
0	365	365	S	3075824	Streptomyces sp. AM2-3-1
0	355	355	S	1984801	Streptomyces sp. CLI2509
0	355	355	S	2903811	Streptomyces sp. NBC_01281
0	353	353	S	2975691	Streptomyces sp. NBC_00252
0	346	346	S	2721245	Streptomyces sp. RPA4-5
0	346	346	S	2903661	Streptomyces sp. NBC_00554
0	338	338	S	2930049	Streptomyces sp. BJ20
0	335	335	S	2724152	Streptomyces sp. ARC14
0	325	325	S	2903663	Streptomyces sp. NBC_00564
0	325	325	S	2911367	Streptomyces sp. NBU3104
0	323	323	S	2975942	Streptomyces sp. NBC_01794
0	318	318	S	3090667	Streptomyces sp. KN37
0	315	315	S	2903874	Streptomyces sp. NBC_01455
0	313	313	S	2721244	Streptomyces sp. RPA4-2
0	312	312	S	3035274	Streptomyces sp. SudanB5_2050
0	309	309	S	3074897	Streptomyces sp. CGMCC 4.1456
0	308	308	S	2975778	Streptomyces sp. NBC_00566
0	307	307	S	2975892	Streptomyces sp. NBC_01601
0	303	303	S	2975939	Streptomyces sp. NBC_01775
0	302	302	S	2975875	Streptomyces sp. NBC_01550
0	299	299	S	3108484	Streptomyces sp. SS162
0	299	299	S	2975719	Streptomyces sp. NBC_00343
0	298	298	S	355249	Streptomyces sp. Tu6071
0	296	296	S	3238799	Streptomyces sp. cg2
0	288	288	S	2931974	Streptomyces sp. 2P-4
0	288	288	S	3113369	Streptomyces sp. DSS69
0	278	278	S	2831149	Streptomyces sp. V17-9
0	278	278	S	2975924	Streptomyces sp. NBC_01727
0	273	273	S	2975725	Streptomyces sp. NBC_00358
0	272	272	S	2975878	Streptomyces sp. NBC_01558
0	271	271	S	2903801	Streptomyces sp. NBC_01260
0	269	269	S	1265399	Streptomyces sp. ID38640
0	268	268	S	2903780	Streptomyces sp. NBC_01218
0	268	268	S	2903750	Streptomyces sp. NBC_01104
0	268	268	S	2903721	Streptomyces sp. NBC_01017
0	267	267	S	2975696	Streptomyces sp. NBC_00269
0	267	267	S	2692233	Streptomyces sp. HF10
0	267	267	S	2903894	Streptomyces sp. NBC_01527
0	265	265	S	2903799	Streptomyces sp. NBC_01257
0	263	263	S	2903858	Streptomyces sp. NBC_01420
0	262	262	S	2975676	Streptomyces sp. NBC_00197
0	259	259	S	2782013	Streptomyces sp. A10(2020)
0	258	258	S	2975717	Streptomyces sp. NBC_00341
0	256	256	S	2903860	Streptomyces sp. NBC_01423
0	254	254	S	2855836	Streptomyces sp. WY228
0	250	250	S	2975852	Streptomyces sp. NBC_00873
0	244	244	S	2903613	Streptomyces sp. NBC_00029
0	244	244	S	2903621	Streptomyces sp. NBC_00104
0	235	235	S	2951988	Streptomyces sp. JUS-F4
0	234	234	S	2903800	Streptomyces sp. NBC_01259
0	231	231	S	2742134	Streptomyces sp. NA03103
0	231	231	S	2903895	Streptomyces sp. NBC_01530
0	230	230	S	2738410	Streptomyces sp. A1-5
0	228	228	S	3035278	Streptomyces sp. SudanB91_2054
0	228	228	S	2975933	Streptomyces sp. NBC_01762
0	225	225	S	3395371	Streptomyces sp. FW42
0	220	220	S	2903749	Streptomyces sp. NBC_01102
0	215	215	S	2748873	Streptomyces sp. CB04723
0	211	211	S	2903796	Streptomyces sp. NBC_01243
0	209	209	S	2903612	Streptomyces sp. NBC_00024
0	208	208	S	2975621	Streptomyces sp. NBC_00012
0	208	208	S	2913412	Streptomyces sp. CB09030
0	207	207	S	2903809	Streptomyces sp. NBC_01278
0	207	207	S	2986803	Streptomyces sp. VB1
0	204	204	S	1945513	Streptomyces sp. MH191
0	202	202	S	2903888	Streptomyces sp. NBC_01508
0	201	201	S	2975780	Streptomyces sp. NBC_00569
0	200	200	S	2975811	Streptomyces sp. NBC_00715
0	200	200	S	2903758	Streptomyces sp. NBC_01174
0	199	199	S	2975798	Streptomyces sp. NBC_00649
0	196	196	S	2975880	Streptomyces sp. NBC_01563
0	196	196	S	565560	Streptomyces sp. SM17
0	194	194	S	2594459	Streptomyces sp. S1A1-7
0	191	191	S	2903677	Streptomyces sp. NBC_00827
0	191	191	S	3041497	Streptomyces sp. WP-1
0	190	190	S	2975697	Streptomyces sp. NBC_00271
0	189	189	S	2975655	Streptomyces sp. NBC_00111
0	187	187	S	2903826	Streptomyces sp. NBC_01324
0	187	187	S	2903837	Streptomyces sp. NBC_01358
0	186	186	S	2975856	Streptomyces sp. NBC_00882
0	181	181	S	3096009	Streptomyces sp. S399
0	180	180	S	2975890	Streptomyces sp. NBC_01594
0	178	178	S	2109593	Streptomyces sp. SGAir0924
0	177	177	S	2903713	Streptomyces sp. NBC_01001
0	173	173	S	2975667	Streptomyces sp. NBC_00147
0	173	173	S	2903668	Streptomyces sp. NBC_00656
0	172	172	S	2929798	Streptomyces sp. PLM4
0	171	171	S	2971798	Streptomyces sp. G7(2002)
0	171	171	S	2975938	Streptomyces sp. NBC_01768
0	170	170	S	2903842	Streptomyces sp. NBC_01369
0	170	170	S	2724151	Streptomyces sp. ARC12
0	169	169	S	2975663	Streptomyces sp. NBC_00134
0	168	168	S	2975665	Streptomyces sp. NBC_00144
0	167	167	S	2903622	Streptomyces sp. NBC_00105
0	167	167	S	1188315	Streptomyces sp. AgN23
0	164	164	S	2975893	Streptomyces sp. NBC_01602
0	163	163	S	2903681	Streptomyces sp. NBC_00853
0	158	158	S	2975812	Streptomyces sp. NBC_00724
0	158	158	S	2903839	Streptomyces sp. NBC_01362
0	157	157	S	2975651	Streptomyces sp. NBC_00101
0	156	156	S	3028709	Streptomyces sp. AM 2-1-1
0	154	154	S	2975644	Streptomyces sp. NBC_00079
0	153	153	S	2609808	Streptomyces sp. LBUM 1480
0	153	153	S	2903753	Streptomyces sp. NBC_01124
0	153	153	S	2975633	Streptomyces sp. NBC_00056
0	152	152	S	2975666	Streptomyces sp. NBC_00145
0	151	151	S	2903875	Streptomyces sp. NBC_01460
0	149	149	S	3231512	Streptomyces sp. CMC78
0	149	149	S	2975879	Streptomyces sp. NBC_01562
0	147	147	S	3057115	Streptomyces sp. P9-2B-1
0	143	143	S	2903847	Streptomyces sp. NBC_01384
0	142	142	S	2563602	Streptomyces sp. SS52
0	142	142	S	2903635	Streptomyces sp. NBC_00207
0	139	139	S	2975884	Streptomyces sp. NBC_01578
0	137	137	S	2903644	Streptomyces sp. NBC_00273
0	133	133	S	2975891	Streptomyces sp. NBC_01597
0	132	132	S	2975928	Streptomyces sp. NBC_01750
0	131	131	S	349971	Streptomyces sp. FR1
0	128	128	S	2975741	Streptomyces sp. NBC_00440
0	128	128	S	2903771	Streptomyces sp. NBC_01205
0	127	127	S	2903829	Streptomyces sp. NBC_01336
0	127	127	S	2903754	Streptomyces sp. NBC_01136
0	127	127	S	2975753	Streptomyces sp. NBC_00470
0	126	126	S	2975919	Streptomyces sp. NBC_01718
0	126	126	S	3029759	Streptomyces sp. P8-A8
0	126	126	S	2605730	Streptomyces sp. BSE6.1
0	125	125	S	2838850	Streptomyces sp. 135
0	124	124	S	2903846	Streptomyces sp. NBC_01383
0	122	122	S	2903647	Streptomyces sp. NBC_00391
0	122	122	S	2594457	Streptomyces sp. RLB3-6
0	121	121	S	2903763	Streptomyces sp. NBC_01180
0	121	121	S	2975639	Streptomyces sp. NBC_00069
0	118	118	S	2975632	Streptomyces sp. NBC_00055
0	118	118	S	2975673	Streptomyces sp. NBC_00184
0	117	117	S	1436085	Streptomyces sp. F8
0	117	117	S	2903791	Streptomyces sp. NBC_01238
0	116	116	S	2801033	Streptomyces sp. CA-256286
0	116	116	S	2903636	Streptomyces sp. NBC_00210
0	116	116	S	2975915	Streptomyces sp. NBC_01708
0	114	114	S	2975755	Streptomyces sp. NBC_00481
0	113	113	S	2975626	Streptomyces sp. NBC_00046
0	112	112	S	2903892	Streptomyces sp. NBC_01520
0	112	112	S	1218177	Streptomyces sp. GBA 94-10 4N24
0	111	111	S	3035279	Streptomyces sp. SudanB135_2055
0	111	111	S	2975936	Streptomyces sp. NBC_01766
0	110	110	S	3039421	Streptomyces sp. B21-104
0	110	110	S	2903765	Streptomyces sp. NBC_01186
0	110	110	S	2903805	Streptomyces sp. NBC_01267
0	110	110	S	2903810	Streptomyces sp. NBC_01280
0	110	110	S	2996051	Streptomyces sp. NA13
0	109	109	S	2975729	Streptomyces sp. NBC_00371
0	108	108	S	2871487	Streptomyces sp. A144
0	106	106	S	2903768	Streptomyces sp. NBC_01197
0	106	106	S	2903766	Streptomyces sp. NBC_01187
0	104	104	S	2975683	Streptomyces sp. NBC_00211
0	103	103	S	2903770	Streptomyces sp. NBC_01201
0	103	103	S	2903624	Streptomyces sp. NBC_00133
0	102	102	S	1664033	Streptomyces sp. R527F
0	101	101	S	2884220	Streptomyces sp. WA1-19
0	101	101	S	2594455	Streptomyces sp. RLB3-17
0	101	101	S	2305221	Streptomyces sp. KPB2
0	99	99	S	2903645	Streptomyces sp. NBC_00310
0	98	98	S	2975886	Streptomyces sp. NBC_01589
0	98	98	S	1436084	Streptomyces sp. F12
0	97	97	S	2975922	Streptomyces sp. NBC_01724
0	97	97	S	3400923	Streptomyces sp. JL3001
0	97	97	S	2903841	Streptomyces sp. NBC_01367
0	96	96	S	2903823	Streptomyces sp. NBC_01318
0	93	93	S	3062782	Streptomyces sp. HUAS CX7
0	92	92	S	2975790	Streptomyces sp. NBC_00623
0	92	92	S	2975882	Streptomyces sp. NBC_01568
0	92	92	S	2903880	Streptomyces sp. NBC_01474
0	91	91	S	2903859	Streptomyces sp. NBC_01422
0	90	90	S	2903794	Streptomyces sp. NBC_01241
0	90	90	S	2594456	Streptomyces sp. RLB3-5
0	90	90	S	206662	Streptomyces sp. FR-008
0	90	90	S	2903683	Streptomyces sp. NBC_00868
0	87	87	S	2975750	Streptomyces sp. NBC_00461
0	86	86	S	2975885	Streptomyces sp. NBC_01579
0	85	85	S	2975758	Streptomyces sp. NBC_00485
0	83	83	S	2903722	Streptomyces sp. NBC_01020
0	83	83	S	2903784	Streptomyces sp. NBC_01230
0	83	83	S	2975718	Streptomyces sp. NBC_00342
0	79	79	S	2975681	Streptomyces sp. NBC_00208
0	78	78	S	3072183	Streptomyces sp. WAC07094
0	76	76	S	2903634	Streptomyces sp. NBC_00190
0	76	76	S	2975777	Streptomyces sp. NBC_00562
0	76	76	S	2975887	Streptomyces sp. NBC_01590
0	75	75	S	2975640	Streptomyces sp. NBC_00073
0	75	75	S	2975912	Streptomyces sp. NBC_01693
0	75	75	S	2903690	Streptomyces sp. NBC_00932
0	74	74	S	2975899	Streptomyces sp. NBC_01617
0	74	74	S	2903724	Streptomyces sp. NBC_01023
0	73	73	S	1476754	Streptomyces sp. 604F
0	71	71	S	2903857	Streptomyces sp. NBC_01411
0	69	69	S	2975910	Streptomyces sp. NBC_01685
0	68	68	S	2975692	Streptomyces sp. NBC_00257
0	68	68	S	2841662	Streptomyces sp. G11C(2021)
0	67	67	S	2903623	Streptomyces sp. NBC_00122
0	67	67	S	1225337	Streptomyces sp. PVA_94-07
0	66	66	S	2975760	Streptomyces sp. NBC_00498
0	66	66	S	2903653	Streptomyces sp. NBC_00453
0	63	63	S	2903719	Streptomyces sp. NBC_01014
0	61	61	S	3394352	Streptomyces sp. CWNU-52H
0	61	61	S	2933779	Streptomyces sp. WAC00303
0	59	59	S	2975698	Streptomyces sp. NBC_00272
0	59	59	S	2903873	Streptomyces sp. NBC_01453
0	59	59	S	2975658	Streptomyces sp. NBC_00118
0	58	58	S	2975764	Streptomyces sp. NBC_00519
0	57	57	S	2903825	Streptomyces sp. NBC_01321
0	56	56	S	2903654	Streptomyces sp. NBC_00455
0	53	53	S	2975902	Streptomyces sp. NBC_01620
0	53	53	S	2975848	Streptomyces sp. NBC_00842
0	53	53	S	2420135	Streptomyces sp. S501
0	52	52	S	2609809	Streptomyces sp. LBUM 1482
0	51	51	S	2903703	Streptomyces sp. NBC_00987
0	51	51	S	3394353	Streptomyces sp. CWNU-52B
0	51	51	S	2975791	Streptomyces sp. NBC_00624
0	50	50	S	2099583	Streptomyces sp. ICC1
0	49	49	S	2975871	Streptomyces sp. NBC_01544
0	49	49	S	2594462	Streptomyces sp. S1D4-20
0	49	49	S	1881022	Streptomyces sp. 2114.2
0	47	47	S	2975934	Streptomyces sp. NBC_01763
0	41	41	S	1535304	Streptomyces sp. OUCMDZ-3434
0	40	40	S	2903655	Streptomyces sp. NBC_00466
0	39	39	S	2975911	Streptomyces sp. NBC_01689
0	38	38	S	2975932	Streptomyces sp. NBC_01761
0	38	38	S	2609807	Streptomyces sp. LBUM 1475
0	37	37	S	2594461	Streptomyces sp. S1D4-14
0	36	36	S	2306165	Streptomyces sp. CC0208
0	35	35	S	2987521	Streptomyces sp. BI87
0	34	34	S	2975913	Streptomyces sp. NBC_01696
0	33	33	S	2594454	Streptomyces sp. RLB1-9
0	33	33	S	2975657	Streptomyces sp. NBC_00117
0	32	32	S	2903751	Streptomyces sp. NBC_01108
0	30	30	S	2975929	Streptomyces sp. NBC_01751
0	30	30	S	2718875	Streptomyces sp. SNU607
0	30	30	S	2975868	Streptomyces sp. NBC_01456
0	30	30	S	2975631	Streptomyces sp. NBC_00053
0	29	29	S	2903852	Streptomyces sp. NBC_01396
0	29	29	S	2903776	Streptomyces sp. NBC_01213
0	28	28	S	2975792	Streptomyces sp. NBC_00626
0	27	27	S	319318	Streptomyces sp. F11
0	27	27	S	3097359	Streptomyces sp. KHY 26
0	27	27	S	2903793	Streptomyces sp. NBC_01240
0	27	27	S	2903848	Streptomyces sp. NBC_01386
0	26	26	S	2975628	Streptomyces sp. NBC_00048
0	25	25	S	2975943	Streptomyces sp. NBC_01795
0	24	24	S	2903715	Streptomyces sp. NBC_01005
0	23	23	S	2975727	Streptomyces sp. NBC_00366
0	22	22	S	2975926	Streptomyces sp. NBC_01732
0	22	22	S	682410	Streptomyces sp. W9
0	19	19	S	2975646	Streptomyces sp. NBC_00081
0	19	19	S	2975845	Streptomyces sp. NBC_00826
0	18	18	S	2975625	Streptomyces sp. NBC_00045
0	18	18	S	1265601	Streptomyces sp. PAMC 26508
0	15	15	S	317660	Streptomyces sp. F2
0	14	14	S	2903773	Streptomyces sp. NBC_01208
0	14	14	S	2099584	Streptomyces sp. ICC4
0	14	14	S	2036037	Streptomyces sp. Tue6028
0	14	14	S	2594463	Streptomyces sp. S1D4-23
0	13	13	S	2975786	Streptomyces sp. NBC_00597
0	12	12	S	2933778	Streptomyces sp. WAC00276
0	12	12	S	2975931	Streptomyces sp. NBC_01760
0	11	11	S	2975759	Streptomyces sp. NBC_00493
0	9	9	S	2903775	Streptomyces sp. NBC_01212
0	9	9	S	364102	Streptomyces sp. 44030
0	8	8	S	201500	Streptomyces sp. KCTC 0041BP
0	8	8	S	2903854	Streptomyces sp. NBC_01401
0	8	8	S	2903712	Streptomyces sp. NBC_00998
0	8	8	S	2975694	Streptomyces sp. NBC_00267
0	8	8	S	2975889	Streptomyces sp. NBC_01592
0	7	7	S	1442159	Streptomyces sp. 14R-10
0	7	7	S	2903759	Streptomyces sp. NBC_01175
0	7	7	S	2975844	Streptomyces sp. NBC_00825
0	7	7	S	2975851	Streptomyces sp. NBC_00857
0	7	7	S	2975907	Streptomyces sp. NBC_01650
0	7	7	S	2903616	Streptomyces sp. NBC_00040
0	6	6	S	2975785	Streptomyces sp. NBC_00589
0	6	6	S	2975654	Streptomyces sp. NBC_00110
0	6	6	S	2975867	Streptomyces sp. NBC_01454
0	6	6	S	2903610	Streptomyces sp. NBC_00008
0	5	5	S	2762559	Streptomyces sp. TYQ1024
0	5	5	S	2903761	Streptomyces sp. NBC_01177
0	5	5	S	2975828	Streptomyces sp. NBC_00775
0	5	5	S	2975709	Streptomyces sp. NBC_00311
0	4	4	S	682314	Streptomyces sp. x3
0	4	4	S	2975916	Streptomyces sp. NBC_01715
0	3	3	S	211464	Streptomyces sp. EN27
0	3	3	S	1170711	Streptomyces sp. W75
0	3	3	S	3071730	Streptomyces sp. P5-A9
0	3	3	S	319426	Streptomyces sp. FQ1
0	2	2	S	2975802	Streptomyces sp. NBC_00664
0	2	2	S	2944251	Streptomyces sp. B146
0	2	2	S	2772432	Streptomyces sp. KY70
0	2	2	S	2903685	Streptomyces sp. NBC_00870
0	2	2	S	2903631	Streptomyces sp. NBC_00172
0	1	1	S	2903687	Streptomyces sp. NBC_00890
0	1	1	S	364103	Streptomyces sp. 44414
0	1	1	S	2975803	Streptomyces sp. NBC_00667
0	1	1	S	2975905	Streptomyces sp. NBC_01637
0	1	1	S	2975668	Streptomyces sp. NBC_00150
0	1	1	S	2975685	Streptomyces sp. NBC_00224
0	1	1	S	2976008	Streptomyces sp. NBC_00223
0	1	1	S	2903656	Streptomyces sp. NBC_00487
0	1	1	S	2975661	Streptomyces sp. NBC_00121
0	1	1	S	2903658	Streptomyces sp. NBC_00496
0	1	1	S	2975877	Streptomyces sp. NBC_01553
0	1	1	S	2975761	Streptomyces sp. NBC_00499
0.01	37522	344	G1	2838335	Streptomyces aurantiacus group
0	12558	12558	S	58343	Streptomyces canus
0	6767	6767	S	47760	Streptomyces aurantiacus
0	3595	3595	S	67350	Streptomyces pseudovenezuelae
0	3438	3438	S	2184053	Streptomyces cadmiisoli
0	3031	3031	S	114686	Streptomyces phaeoluteigriseus
0	2608	2608	S	132473	Streptomyces alboniger
0	2241	2241	S	188770	Streptomyces koyangensis
0	1409	1409	S	1783515	Streptomyces qaidamensis
0	1138	1138	S	68274	Streptomyces tauricus
0	393	393	S	68213	Streptomyces griseoaurantiacus
0.01	29160	633	G1	629295	Streptomyces griseus group
0	10173	0	G2	1482561	Streptomyces anulatus subgroup
0	10173	10173	S	1892	Streptomyces anulatus
0	6215	1	G2	1482599	Streptomyces halstedii subgroup
0	3382	3382	S	68212	Streptomyces graminofaciens
0	2832	2832	S	1944	Streptomyces halstedii
0	4340	4340	S	66883	Streptomyces cyaneofuscatus
0	3269	1	G2	1482596	Streptomyces griseus subgroup
0	2874	210	S	1911	Streptomyces griseus
0	2664	1231	S1	67263	Streptomyces griseus subsp. griseus
0	1433	1433	S2	455632	Streptomyces griseus subsp. griseus NBRC 13350
0	394	0	G3	2770005	unclassified Streptomyces griseus subgroup
0	394	394	S	2759525	Streptomyces sp. M54
0	2709	0	G2	1482601	Streptomyces microflavus subgroup
0	2709	2552	S	1919	Streptomyces microflavus
0	157	157	S1	1303692	Streptomyces microflavus DSM 40593
0	1377	0	G2	1482558	Streptomyces albovinaceus subgroup
0	1377	847	S	1908	Streptomyces globisporus
0	530	530	S1	1172567	Streptomyces globisporus C-1027
0	443	0	G2	1482566	Streptomyces bacillaris subgroup
0	443	443	S	68179	Streptomyces bacillaris
0	1	0	G2	1482593	Streptomyces flavovirens subgroup
0	1	1	S	52258	Streptomyces flavovirens
0	17705	17647	S	54571	Streptomyces venezuelae
0	58	58	S1	953739	Streptomyces venezuelae ATCC 10712
0	14988	971	G1	2839105	Streptomyces violaceusniger group
0	3520	446	S	1912	Streptomyces hygroscopicus
0	3074	3074	S1	68042	Streptomyces hygroscopicus subsp. hygroscopicus
0	2839	2839	S	576784	Streptomyces iranensis
0	2070	2070	S	155177	Streptomyces yatensis
0	1993	0	S	68280	Streptomyces violaceusniger
0	1993	1993	S1	653045	Streptomyces violaceusniger Tu 4113
0	1914	1899	S	1226757	Streptomyces rapamycinicus
0	15	15	S1	1343740	Streptomyces rapamycinicus NRRL 5491
0	1675	1675	S	92644	Streptomyces malaysiensis
0	6	6	S	1929477	Streptomyces solisilvae
0	7970	6838	S	193462	Streptomyces niveus
0	1132	1132	S1	1352941	Streptomyces niveus NCIMB 11891
0	7587	7587	S	146819	Streptomyces europaeiscabiei
0	7454	6214	S	1971	Streptomyces noursei
0	1240	1240	S1	316284	Streptomyces noursei ATCC 11455
0	7322	7322	S	2878388	Streptomyces marincola
0	7292	4492	S	1038928	Streptomyces xinghaiensis
0	2800	2800	S1	1038929	Streptomyces xinghaiensis S187
0	7164	7164	S	83656	Streptomyces tsukubensis
0	6480	6421	S	1906	Streptomyces fradiae
0	59	59	S1	1319510	Streptomyces fradiae ATCC 10745 = DSM 40063
0	6474	6474	S	2039455	Streptomyces boninensis
0	6451	6451	S	67304	Streptomyces griseorubiginosus
0	6421	6421	S	2867410	Streptomyces profundus
0	6311	6311	S	1961	Streptomyces virginiae
0	6244	6244	S	249567	Streptomyces decoyicus
0	5993	5727	S	42684	Streptomyces collinus
0	266	266	S1	1214242	Streptomyces collinus Tu 365
0	5811	5811	S	83291	Streptomyces armeniacus
0	5654	5654	S	68231	Streptomyces longwoodensis
0	5572	0	G1	2838332	Streptomyces phaeochromogenes group
0	5572	5572	S	1923	Streptomyces phaeochromogenes
0	5491	3693	S	68246	Streptomyces olivoreticuli
0	1798	1798	S1	284034	Streptoverticillium olivoreticuli subsp. olivoreticuli
0	5490	5490	S	67385	Streptomyces xanthophaeus
0	5229	5229	S	1616117	Streptomyces formicae
0	5219	3698	S	1969	Streptomyces chartreusis
0	1521	1521	S1	1079985	Streptomyces chartreusis NRRL 3882
0	5153	5153	S	452529	Streptomyces scopuliridis
0	5051	5051	S	1827580	Streptomyces nigra
0	5009	5009	S	1048205	Streptomyces uncialis
0	4940	4940	S	68270	Streptomyces spectabilis
0	4858	4858	S	1888	Streptomyces albus
0	4845	4845	S	1893	Streptomyces atratus
0	4663	4663	S	173858	Streptomyces luteireticuli
0	4646	4637	S	1927	Streptomyces rimosus
0	8	8	S1	132474	Streptomyces rimosus subsp. rimosus
0	1	1	S1	1421017	Streptomyces rimosus R6-500
0	4598	4598	S	47763	Streptomyces lydicus
0	4540	4540	S	68286	Streptomyces zaomyceticus
0	4490	4490	S	2923272	Streptomyces tubbatahanensis
0	4461	4461	S	2768069	Streptomyces xanthii
0	4443	4443	S	68239	Streptomyces mirabilis
0	4428	4428	S	2763006	Streptomyces buecherae
0	4424	4424	S	2710756	Streptomyces bathyalis
0	4395	4395	S	1150371	Streptomyces phytohabitans
0	4387	4387	S	1901	Streptomyces clavuligerus
0	4374	4374	S	58346	Streptomyces platensis
0	4320	4320	S	2768068	Streptomyces genisteinicus
0	4240	4240	S	66871	Streptomyces aureoverticillatus
0	4188	4188	S	116188	Streptomyces coeruleorubidus
0	4155	4155	S	1967	Streptomyces kanamyceticus
0	4140	4140	S	2768066	Streptomyces roseirectus
0	4105	85	S	35621	Streptomyces mobaraensis
0	4020	4020	S1	1223523	Streptomyces mobaraensis NBRC 13819 = DSM 40847
0	4033	4033	S	1957	Streptomyces sclerotialus
0	4013	4013	S	2282738	Streptomyces paludis
0	3937	3937	S	1942	Streptomyces goshikiensis
0	3925	3925	S	66425	Streptomyces luteoverticillatus
0	3878	3878	S	285574	Streptomyces erythrochromogenes
0	3874	3874	S	285578	Streptomyces angustmyceticus
0	3834	3834	S	1890	Streptomyces antibioticus
0	3825	3825	S	1642299	Streptomyces alfalfae
0	3805	3805	S	36818	Streptomyces subrutilus
0	3756	3756	S	2875706	Streptomyces gobiensis
0	3737	3737	S	51201	Streptomyces griseocarneus
0	3711	3711	S	45398	Streptomyces griseoviridis
0	3673	3673	S	3053466	Streptomyces chengbuensis
0	3629	3629	S	553510	Streptomyces gilvosporeus
0	3600	3600	S	319947	Streptomyces durmitorensis
0	3521	3521	S	1433415	Streptoverticillium reticulum
0	3484	3484	S	173860	Streptomyces rectiverticillatus
0	3425	3425	S	40318	Streptomyces nodosus
0	3414	3414	S	58344	Streptomyces celluloflavus
0	3409	3409	S	1077946	Streptomyces hundungensis
0	3392	34	G1	1477431	Streptomyces albidoflavus group
0	2869	2869	S	1886	Streptomyces albidoflavus
0	307	307	S	42239	Streptomyces sampsonii
0	182	1	S	1902	Streptomyces coelicolor
0	181	181	S1	100226	Streptomyces coelicolor A3(2)
0	3369	3369	S	2981134	Streptomyces cynarae
0	3360	3360	S	42234	Streptomyces acidiscabies
0	3319	3319	S	68214	Streptomyces griseochromogenes
0	3296	3296	S	1977088	Streptomyces ficellus
0	3215	3215	S	67280	Streptomyces bobili
0	3209	3209	S	1442032	Streptomyces dangxiongensis
0	3132	3132	S	2879846	Streptomyces halobius
0	3087	3087	S	362257	Streptomyces vietnamensis
0	3057	3057	S	3081768	Streptomyces solicathayae
0	3051	3051	S	3004093	Streptomyces camelliae
0	3046	3046	S	3051092	Streptomyces vilmorinianum
0	3042	3042	S	2717324	Streptomyces liangshanensis
0	3019	3019	S	1904616	Streptomyces fodineus
0	3018	3018	S	1355015	Streptomyces pluripotens
0	3011	3011	S	3127701	Streptomyces sirii
0	3003	3003	S	3156398	Streptomyces tabacisoli
0	2986	2986	S	2054410	Streptomyces tritici
0	2980	2980	S	47759	Streptomyces tubercidicus
0	2973	2973	S	2964669	Streptomyces changanensis
0	2951	2951	S	1950	Streptomyces peucetius
0	2948	2948	S	887462	Streptomyces brevispora
0	2937	2937	S	68223	Streptomyces katrae
0	2932	2932	S	1413221	Streptomyces ferrugineus
0	2929	2929	S	1920	Streptomyces nigrescens
0	2905	2905	S	66374	Streptomyces nojiriensis
0	2902	2902	S	1885	Streptomyces actuosus
0	2869	2869	S	2014920	Streptomyces capitiformicae
0	2860	2860	S	3231716	Streptomyces solicamelliae
0	2855	2855	S	2981135	Streptomyces albidocamelliae
0	2837	1	S	67581	Streptomyces viridosporus
0	2836	2836	S1	665577	Streptomyces viridosporus T7A
0	2804	2804	S	2599401	Streptomyces qinzhouensis
0	2784	2784	S	28894	Streptomyces nitrosporeus
0	2782	2782	S	67367	Streptomyces tanashiensis
0	2776	2776	S	2508722	Streptomyces roseicoloratus
0	2747	2747	S	1535768	Streptomyces lunaelactis
0	2723	2723	S	2548456	Streptomyces aquilus
0	2689	2689	S	1952	Streptomyces thermoviolaceus
0	2678	2290	S	1889	Streptomyces ambofaciens
0	388	388	S1	278992	Streptomyces ambofaciens ATCC 23877
0	2661	2661	S	2293571	Streptomyces inhibens
0	2646	2646	S	2496836	Streptomyces cyaneochromogenes
0	2640	2640	S	68200	Streptomyces flavofungini
0	2606	0	S	33903	Streptomyces avermitilis
0	2606	2606	S1	227882	Streptomyces avermitilis MA-4680 = NBRC 14893
0	2605	60	G1	2867121	Streptomyces violaceoruber group
0	987	987	S	68174	Streptomyces anthocyanicus
0	973	973	S	194673	Streptomyces rubrogriseus
0	585	585	S	1935	Streptomyces violaceoruber
0	2594	2594	S	2686304	Streptomyces broussonetiae
0	2547	2547	S	67282	Streptomyces calvus
0	2545	2545	S	1907	Streptomyces glaucescens
0	2536	2536	S	73044	Streptomyces seoulensis
0	2524	2524	S	2653200	Streptomyces phaeolivaceus
0	2516	2516	S	3344655	Streptomyces okerensis
0	2510	2510	S	55404	Streptomyces netropsis
0	2501	2501	S	665007	Streptomyces incarnatus
0	2499	2478	S	38300	Streptomyces pristinaespiralis
0	21	21	S1	457429	Streptomyces pristinaespiralis ATCC 25486
0	2494	2494	S	3033811	Streptomyces castrisilvae
0	2486	2486	S	42881	Streptomyces chromofuscus
0	2470	2470	S	67345	Streptomyces prasinus
0	2440	2440	S	67287	Streptomyces cinnabarinus
0	2434	2434	S	2174846	Streptomyces tirandamycinicus
0	2414	2414	S	68188	Streptomyces clavifer
0	2412	0	S	1914	Streptomyces lavendulae
0	2412	2412	S1	58340	Streptomyces lavendulae subsp. lavendulae
0	2409	2409	S	2049881	Streptomyces dengpaensis
0	2398	2398	S	1915	Streptomyces lincolnensis
0	2380	2380	S	1895	Streptomyces avidinii
0	2365	2365	S	3344656	Streptomyces stoeckheimensis
0	2350	2350	S	3031124	Streptomyces cathayae
0	2311	2311	S	2865673	Streptomyces akebiae
0	2303	2303	S	1690221	Streptomyces spongiicola
0	2269	2269	S	66892	Streptomyces gardneri
0	2239	2239	S	285562	Streptomyces coelicoflavus
0	2204	2204	S	2726118	Streptomyces argyrophylli
0	2201	2201	S	424188	Streptomyces deccanensis
0	2167	2167	S	1936	Streptomyces violaceus
0	2120	0	S	285450	Streptomyces roseochromogenus
0	2120	0	S1	149682	Streptomyces roseochromogenus subsp. oscitans
0	2120	2120	S2	1352936	Streptomyces roseochromogenus subsp. oscitans DS 12.976
0	2112	2112	S	1169025	Streptomyces pratensis
0	2059	2059	S	1960	Streptomyces vinaceus
0	2037	2037	S	67296	Streptomyces finlayi
0	2022	2022	S	59299	Streptomyces thermocarboxydus
0	2015	2015	S	1932	Streptomyces tendae
0	1980	1980	S	42237	Streptomyces eurythermus
0	1963	1963	S	285557	Streptomyces caniferus
0	1930	1930	S	80860	Streptomyces cyanogenus
0	1919	1919	S	2662397	Streptomyces fagopyri
0	1889	1889	S	2797636	Streptomyces liliifuscus
0	1866	1866	S	436397	Streptomyces sudanensis
0	1852	1852	S	67267	Streptomyces alboflavus
0	1839	1839	S	1648182	Streptomyces yangpuensis
0	1834	1834	S	67348	Streptomyces prunicolor
0	1820	1820	S	33900	Streptomyces murinus
0	1802	0	S	348043	Streptomyces davaonensis
0	1802	1802	S1	1214101	Streptomyces davaonensis JCM 4913
0	1802	1802	S	202862	Streptomyces drozdowiczii
0	1768	1768	S	68219	Streptomyces iakyrus
0	1765	1765	S	68249	Streptomyces pactum
0	1755	1755	S	2811104	Streptomyces durocortorensis
0	1716	1716	S	68233	Streptomyces luteogriseus
0	1704	1704	S	67255	Streptomyces achromogenes
0	1699	0	S	68192	Streptomyces cyaneogriseus
0	1699	1699	S1	477245	Streptomyces cyaneogriseus subsp. noncyanogenus
0	1633	1633	S	67305	Streptomyces hawaiiensis
0	1605	0	G1	2867194	Streptomyces althioticus group
0	1605	1605	S	83380	Streptomyces althioticus
0	1572	1572	S	67332	Streptomyces mutabilis
0	1567	1567	S	1464011	[Kitasatospora] papulosa
0	1559	1559	S	67326	Streptomyces melanogenes
0	1543	1543	S	1437453	Streptomyces leeuwenhoekii
0	1540	1540	S	2880933	Streptomyces longhuiensis
0	1485	1485	S	1924	Streptomyces purpurascens
0	1483	1483	S	2746961	Streptomyces caniscabiei
0	1428	1428	S	68278	Streptomyces tuirus
0	1381	1381	S	66428	Streptomyces parvus
0	1293	1293	S	249586	Streptomyces asoensis
0	1249	1249	S	3026192	Streptomyces luomodiensis
0	1231	1231	S	146922	Streptomyces griseofuscus
0	1214	1214	S	2991496	Streptomyces endophytica
0	1178	1178	S	1546107	Streptomyces lydicamycinicus
0	1084	1084	S	67258	Streptomyces cavourensis
0	1048	1048	S	408015	Streptomyces xiamenensis
0	1018	1018	S	67308	Streptomyces janthinus
0	976	976	S	35620	Streptomyces hirsutus
0	965	965	S	887464	Streptomyces laculatispora
0	941	941	S	1176198	Streptomyces harbinensis
0	840	12	G1	2867164	Streptomyces rochei group
0	710	710	S	1928	Streptomyces rochei
0	118	118	S	67376	Streptomyces vinaceusdrappus
0	813	0	S	114687	Streptomyces auratus
0	813	813	S1	1160718	Streptomyces auratus AGR0001
0	782	782	S	67351	Streptomyces californicus
0	773	773	S	285558	Streptomyces carpaticus
0	740	740	S	235987	Streptomyces jietaisiensis
0	724	724	S	67384	Streptomyces xanthochromogenes
0	721	721	S	67294	Streptomyces filamentosus
0	636	636	S	67362	Streptomyces rubiginosohelvolus
0	604	604	S	68175	Streptomyces antimycoticus
0	519	325	G1	2849069	Streptomyces diastaticus group
0	151	151	S	53451	Streptomyces rutgersensis
0	43	43	S	53448	Streptomyces gougerotii
0	498	498	S	1940	Streptomyces albireticuli
0	469	469	S	2798799	Streptomyces poriferorum
0	461	461	S	68203	Streptomyces fungicidicus
0	416	416	S	44033	Streptomyces thermolineatus
0	393	393	S	68209	Streptomyces globosus
0	383	383	S	47716	Streptomyces olivaceus
0	353	353	S	156453	Streptomyces yunnanensis
0	342	342	S	146923	Streptomyces parvulus
0	306	0	S	1930	Streptomyces scabiei
0	306	306	S1	680198	Streptomyces scabiei 87.22
0	281	281	S	75293	Streptomyces autolyticus
0	252	252	S	67260	Streptomyces cinereoruber
0	240	240	S	2906474	Streptomyces spinosirectus
0	154	154	S	39478	Streptomyces laurentii
0	142	0	S	68043	Streptomyces libani
0	142	142	S1	68044	Streptomyces libani subsp. libani
0	130	130	S	1905	Streptomyces exfoliatus
0	121	121	S	68232	Streptomyces lusitanus
0	117	39	S	1916	Streptomyces lividans
0	76	76	S1	1200984	Streptomyces lividans 1326
0	2	2	S1	457428	Streptomyces lividans TK24
0	98	98	S	2823109	Streptomyces liliiviolaceus
0	95	95	S	284035	Streptomyces lienomycini
0	68	68	S	285473	Streptomyces rubrolavendulae
0	52	0	S	379067	Streptomyces bingchenggensis
0	52	52	S1	749414	Streptomyces bingchenggensis BCW-1
0	50	50	S	1818004	Streptomyces zhihengii
0	50	50	S	67313	Streptomyces lateritius
0	46	46	S	1968	Streptomyces cellulosae
0	38	38	S	3033808	Streptomyces glycanivorans
0	35	0	S	285530	Streptomyces sviceus
0	35	35	S1	463191	Streptomyces sviceus ATCC 29083
0	24	24	S	2989713	Streptomyces yaizuensis
0	22	22	S	476552	Streptomyces milbemycinicus
0	17	17	S	2842201	Streptomyces niphimycinicus
0	10	10	S	285458	Streptomyces agglomeratus
0	7	7	S	2838015	Streptomyces koelreuteriae
0	4	4	S	68242	Streptomyces natalensis
0.04	153039	12182	G	2063	Kitasatospora
0.02	92814	15481	G1	2633591	unclassified Kitasatospora
0	13010	13010	S	2903574	Kitasatospora sp. NBC_01300
0	6056	6056	S	2975964	Kitasatospora sp. NBC_00374
0	5853	5853	S	2018025	Kitasatospora sp. MMS16-BH015
0	5125	5125	S	2903577	Kitasatospora sp. NBC_01539
0	5089	5089	S	2975962	Kitasatospora sp. NBC_00070
0	5087	5087	S	2903572	Kitasatospora sp. NBC_01266
0	4707	4707	S	2975965	Kitasatospora sp. NBC_01560
0	4692	4692	S	2903568	Kitasatospora sp. NBC_00458
0	4365	4365	S	3231513	Kitasatospora sp. CMC57
0	4202	4202	S	2742135	Kitasatospora sp. NA04385
0	4147	4147	S	2975963	Kitasatospora sp. NBC_00315
0	3908	3908	S	2903570	Kitasatospora sp. NBC_01246
0	3412	3412	S	2998080	Kitasatospora sp. YST-16
0	3063	3063	S	3075627	Kitasatospora sp. CM 4170
0	2875	2875	S	3369522	Kitasatospora sp. HNM1077
0	769	769	S	2903575	Kitasatospora sp. NBC_01302
0	615	615	S	2903571	Kitasatospora sp. NBC_01250
0	187	187	S	2903576	Kitasatospora sp. NBC_01519
0	93	93	S	2903566	Kitasatospora sp. NBC_00085
0	78	78	S	2903565	Kitasatospora sp. NBC_00039
0	16247	16247	S	67352	Kitasatospora purpeofusca
0	5296	5296	S	2064	Kitasatospora griseola
0	5198	5198	S	3156397	Kitasatospora camelliae
0	4970	4970	S	68217	Kitasatospora herbaricolor
0	3929	3929	S	3004092	Kitasatospora cathayae
0	3856	0	S	2066	Kitasatospora setae
0	3856	3856	S1	452652	Kitasatospora setae KM-6054
0	3602	3602	S	2991545	Kitasatospora fiedleri
0	2875	2875	S	1894	Kitasatospora aureofaciens
0	2019	2019	S	68173	Kitasatospora albolonga
0	51	51	S	67307	Kitasatospora indigofera
0.01	22892	73	G	2995702	Actinacidiphila
0	11140	11140	S	235986	Actinacidiphila glaucinigra
0	4171	4171	S	1436133	Actinacidiphila bryophytorum
0	4109	4109	S	659352	Actinacidiphila reveromycinica
0	3399	0	G1	2995708	unclassified Actinacidiphila
0	3399	3399	S	3075199	Actinacidiphila sp. ITFR-21
0.01	21564	0	G	2699295	Embleya
0.01	21564	1337	G1	2699296	unclassified Embleya
0	10519	10519	S	2975960	Embleya sp. NBC_00888
0	9708	9708	S	2975961	Embleya sp. NBC_00896
0	12404	0	G	228398	Streptacidiphilus
0	12404	308	G1	2643834	unclassified Streptacidiphilus
0	6734	6734	S	2704468	Streptacidiphilus sp. P02-A3a
0	5362	5362	S	2705012	Streptacidiphilus sp. PB12-B1b
0	12110	674	G	2995704	Peterkaempfera
0	5813	5813	S	2126346	Peterkaempfera bronchialis
0	5623	0	G1	2995716	unclassified Peterkaempfera
0	5623	5623	S	3232308	Peterkaempfera sp. SMS 1(5)a
0	7748	0	G	2805681	Yinghuangia
0	7748	0	G1	2846306	unclassified Yinghuangia
0	7748	7748	S	2896848	Yinghuangia sp. ASG 101
0	5198	0	G	2995706	Streptantibioticus
0	5198	0	S	29303	Streptantibioticus cattleyicolor
0	5198	5198	S1	1003195	Streptantibioticus cattleyicolor NRRL 8057 = DSM 46488
0	6	0	F	2864377	Carbonactinosporaceae
0	6	0	G	2864378	Carbonactinospora
0	6	6	S	1469144	Carbonactinospora thermoautotrophica
0.5	2066582	158044	O	85006	Micrococcales
0.19	781925	65290	F	85023	Microbacteriaceae
0.07	303816	58433	G	33882	Microbacterium
0.03	128288	22341	G1	2609290	unclassified Microbacterium
0	3919	3919	S	3142976	Microbacterium sp. AZCO
0	3727	3727	S	1714373	Microbacterium sp. No. 7
0	3533	3533	S	3135255	Microbacterium sp. LWH10-1.2
0	3289	3289	S	3135263	Microbacterium sp. LWO14-1.2
0	3211	3211	S	2048898	Microbacterium sp. Y-01
0	3040	3040	S	3050384	Microbacterium sp. ET2
0	2920	2920	S	2483401	Microbacterium sp. 10M-3C3
0	2876	2876	S	3377125	Microbacterium sp. M
0	2827	2827	S	1906274	Microbacterium sp. JZ31
0	2787	2787	S	2654193	Microbacterium sp. JZ37
0	2750	2750	S	2567934	Microbacterium sp. 4R-513
0	2744	2744	S	3135260	Microbacterium sp. LWH13-1.2
0	2695	2695	S	2909588	Microbacterium sp. KUDC0406
0	2651	2651	S	3135264	Microbacterium sp. LWS13-1.2
0	2613	2613	S	2763257	Microbacterium sp. YJN-G
0	2560	2560	S	3049073	Microbacterium sp. zg-Y1090
0	2494	2494	S	367477	Microbacterium sp. XT11
0	2479	2479	S	3160749	Microbacterium sp. A8/3-1
0	2410	2410	S	3153754	Microbacterium sp. ProA8
0	2408	2408	S	2925844	Microbacterium sp. H1-D42
0	2371	2371	S	3135257	Microbacterium sp. LWH7-1.2
0	2332	2332	S	3049070	Microbacterium sp. zg-B185
0	2327	2327	S	2875948	Microbacterium sp. cx-55
0	2148	2148	S	2962064	Microbacterium sp. M28
0	2093	2093	S	1906742	Microbacterium sp. BH-3-3-3
0	2077	2077	S	2734618	Microbacterium sp. NIBRBAC000506063
0	2062	2062	S	3049069	Microbacterium sp. zg-B96
0	2036	2036	S	3140649	Microbacterium sp. che218
0	1865	1865	S	3049072	Microbacterium sp. zg-Y818
0	1823	1823	S	3234200	Microbacterium sp. HA-8
0	1796	1796	S	3132291	Microbacterium sp. 2P06AB
0	1784	1784	S	2014534	Microbacterium sp. PM5
0	1752	1752	S	2268461	Microbacterium sp. ABRD28
0	1701	1701	S	2606451	Microbacterium sp. 1S1
0	1684	1684	S	3019890	Microbacterium sp. nov. GSS16
0	1559	1559	S	3025663	Microbacterium sp. Clip185
0	1516	1516	S	3157631	Microbacterium sp. MM2322
0	1481	1481	S	2995140	Microbacterium sp. SL75
0	1466	1466	S	3049071	Microbacterium sp. zg-Y625
0	1372	1372	S	3093864	Microbacterium sp. R86528
0	1143	1143	S	3129773	Microbacterium sp. LBN7
0	1089	1089	S	3135258	Microbacterium sp. LWH11-1.2
0	1041	1041	S	3132289	Microbacterium sp. 1P06AB
0	1032	1032	S	912630	Microbacterium sp. LKL04
0	732	732	S	2489212	Microbacterium sp. RG1
0	625	625	S	1696072	Microbacterium sp. CGR1
0	542	542	S	2992441	Microbacterium sp. J1-1
0	536	536	S	3149040	Microbacterium sp. SY138
0	464	464	S	3135262	Microbacterium sp. LWO13-1.2
0	431	431	S	3129771	Microbacterium sp. LTA6
0	412	412	S	2070348	Microbacterium sp. SGAir0570
0	410	410	S	1916917	Microbacterium sp. 1.5R
0	388	388	S	2766784	Microbacterium sp. Nx66
0	358	358	S	1938334	Microbacterium sp. TPU 3598
0	297	297	S	2103230	Microbacterium sp. str. 'China'
0	292	292	S	2861281	Microbacterium sp. PAMC22086
0	271	271	S	2603598	Microbacterium sp. CBA3102
0	232	232	S	3035531	Microbacterium sp. BDGP8
0	157	157	S	3162563	Microbacterium sp. WHRI 7836
0	123	123	S	1795053	Microbacterium sp. PAMC 28756
0	73	73	S	2809708	Microbacterium sp. EF45047
0	65	65	S	2002831	Microbacterium sp. AISO3
0	22	22	S	2864103	Microbacterium sp. Se5.02b
0	20	20	S	2709304	Microbacterium sp. Se63.02b
0	14	14	S	2861280	Microbacterium sp. PAMC21962
0	5285	3041	S	2033	Microbacterium testaceum
0	2244	2244	S1	979556	Microbacterium testaceum StLB037
0	4189	4189	S	104336	Microbacterium foliorum
0	4155	4155	S	33918	Microbacterium maritypicum
0	3708	3708	S	162426	Microbacterium hominis
0	3705	3705	S	82380	Microbacterium oxydans
0	3701	3701	S	273677	Microbacterium oleivorans
0	3619	3619	S	2981139	Microbacterium betulae
0	3391	3391	S	57043	Microbacterium esteraromaticum
0	3214	3214	S	904291	Microbacterium sediminis
0	3176	3176	S	1072463	Microbacterium lemovicicum
0	3020	3020	S	582680	Microbacterium azadirachtae
0	2926	2926	S	1678237	Microbacterium rhizosphaerae
0	2819	2819	S	3242192	Microbacterium terrisoli
0	2796	2796	S	2782169	Microbacterium cremeum
0	2796	2796	S	2909587	Microbacterium elymi
0	2778	2778	S	2851649	Microbacterium sufflavum
0	2754	2754	S	344163	Microbacterium terricola
0	2726	2726	S	153731	Microbacterium aerolatum
0	2709	2709	S	370764	Microbacterium pygmaeum
0	2667	2667	S	1572644	Microbacterium proteolyticum
0	2580	2580	S	156977	Microbacterium resistens
0	2511	2511	S	2782168	Microbacterium atlanticum
0	2506	2506	S	743009	Microbacterium oryzae
0	2463	2463	S	69370	Microbacterium trichothecenolyticum
0	2446	2446	S	2851646	Microbacterium galbinum
0	2369	2369	S	515415	Microbacterium invictum
0	2366	2366	S	2614639	Microbacterium lushaniae
0	2290	2290	S	36805	Microbacterium aurum
0	2277	2277	S	2541726	Microbacterium wangchenii
0	2166	2166	S	2614638	Microbacterium caowuchunii
0	2164	2164	S	2782167	Microbacterium luteum
0	2069	2069	S	3028316	Microbacterium horticulturae
0	2009	2009	S	84292	Microbacterium chocolatum
0	1991	1991	S	2782166	Microbacterium abyssi
0	1938	1938	S	683047	Microbacterium suwonense
0	1858	1858	S	69367	Microbacterium luteolum
0	1835	1835	S	415217	Microbacterium lacus
0	1800	1800	S	2509458	Microbacterium protaetiae
0	1760	1760	S	3079935	Microbacterium limosum
0	1577	1577	S	421115	Microbacterium marinum
0	1568	1568	S	69362	Microbacterium schleiferi
0	1546	1546	S	33883	Microbacterium arborescens
0	1203	1203	S	936337	Microbacterium amylolyticum
0	762	762	S	1526412	Microbacterium endophyticum
0	619	619	S	199592	Microbacterium paraoxydans
0	584	584	S	462710	Microbacterium binotii
0	562	562	S	3041512	Microbacterium meiriae (nom. nud.)
0	375	375	S	1816425	Microbacterium plantarum
0	295	295	S	2851642	Microbacterium aurugineum
0	197	197	S	2982533	Microbacterium forte
0	179	179	S	300019	Microbacterium paludicola
0	96	96	S	2810535	Microbacterium neungamense
0.02	68305	10661	G	2034	Curtobacterium
0.01	53713	18268	G1	257496	unclassified Curtobacterium
0	2279	2279	S	3138181	Curtobacterium sp. L1-20
0	2084	2084	S	2175645	Curtobacterium sp. MCPF17_002
0	2037	2037	S	1905847	Curtobacterium sp. BH-2-1-1
0	1970	1970	S	2175648	Curtobacterium sp. MCLR17_007
0	1869	1869	S	3049047	Curtobacterium sp. DN_7.5
0	1760	1760	S	1561023	Curtobacterium sp. MR_MD2014
0	1701	1701	S	3050069	Curtobacterium sp. 458
0	1665	1665	S	2175620	Curtobacterium sp. MCLR17_036
0	1652	1652	S	2175646	Curtobacterium sp. MCSS17_007
0	1526	1526	S	2175650	Curtobacterium sp. MCLR17_032
0	1504	1504	S	2175666	Curtobacterium sp. MCSS17_015
0	1408	1408	S	2795488	Curtobacterium sp. YC1
0	1314	1314	S	2175655	Curtobacterium sp. MCPF17_052
0	1248	1248	S	2175619	Curtobacterium sp. MCJR17_020
0	1002	1002	S	2070337	Curtobacterium sp. SGAir0471
0	949	949	S	2876939	Curtobacterium sp. TXMA1
0	799	799	S	3137732	Curtobacterium sp. G77
0	788	788	S	2862880	Curtobacterium sp. TC1
0	778	778	S	3372858	Curtobacterium sp. KT1
0	752	752	S	2841594	Curtobacterium sp. L6-1
0	591	591	S	2175621	Curtobacterium sp. MCBD17_026
0	519	519	S	1793722	Curtobacterium sp. 9128
0	464	464	S	3243047	Curtobacterium sp. Curtsp57
0	461	461	S	3138787	Curtobacterium sp. L3-7
0	448	448	S	2175664	Curtobacterium sp. MCPF17_050
0	420	420	S	2175660	Curtobacterium sp. MCJR17_043
0	386	386	S	2175667	Curtobacterium sp. MCBD17_003
0	347	347	S	1898733	Curtobacterium sp. MCBA15_004
0	344	344	S	2175641	Curtobacterium sp. MCSS17_005
0	322	322	S	1898738	Curtobacterium sp. MCBA15_012
0	297	297	S	2175673	Curtobacterium sp. MCBD17_035
0	273	273	S	2175674	Curtobacterium sp. MCBD17_040
0	263	263	S	2175644	Curtobacterium sp. MCSS17_016
0	239	239	S	2175639	Curtobacterium sp. MCPF17_021
0	200	200	S	2898151	Curtobacterium sp. C1
0	200	200	S	2175632	Curtobacterium sp. MCLR17_054
0	160	160	S	2495430	Curtobacterium sp. Csp2
0	130	130	S	2175635	Curtobacterium sp. MCLR17_058
0	110	110	S	2175622	Curtobacterium sp. MCLR17_031
0	96	96	S	2935040	Curtobacterium sp. Arg-1
0	75	75	S	2495429	Curtobacterium sp. Csp1
0	10	10	S	2588937	Curtobacterium sp. csp3
0	5	5	S	3162559	Curtobacterium sp. WHRI 8282
0	3440	1818	S	2035	Curtobacterium flaccumfaciens
0	1497	1497	S1	138532	Curtobacterium flaccumfaciens pv. flaccumfaciens
0	125	125	S1	83664	Curtobacterium flaccumfaciens pv. betae
0	350	350	S	159612	Curtobacterium poinsettiae
0	141	141	S	2036	Curtobacterium citreum
0.01	55002	3537	G	33877	Agromyces
0	16610	544	G1	2639701	unclassified Agromyces
0	3749	3749	S	3372850	Agromyces sp. MMS24-K17
0	3246	3246	S	3156399	Agromyces sp. G08B096
0	3152	3152	S	2932244	Agromyces sp. H17E-10
0	2999	2999	S	3243765	Agromyces sp. MMS24-JH15
0	2920	2920	S	2498704	Agromyces sp. LHK192
0	4267	4267	S	453304	Agromyces aureus
0	3780	3780	S	659012	Agromyces soli
0	3682	3682	S	1858653	Agromyces mangrovi
0	3284	3284	S	589382	Agromyces flavus
0	3029	3029	S	3388266	Agromyces silvae
0	2732	2732	S	2781962	Agromyces archimandritae
0	2665	2665	S	2929802	Agromyces larvae
0	2566	2566	S	2509455	Agromyces protaetiae
0	2465	2465	S	2592652	Agromyces intestinalis
0	2328	2328	S	1389020	Agromyces marinus
0	2147	2147	S	2080742	Agromyces badenianii
0	1910	1910	S	2585717	Agromyces laixinhei
0.01	42842	4183	G	46352	Agrococcus
0.01	22423	727	G1	2615065	unclassified Agrococcus
0	6788	6788	S	2070347	Agrococcus sp. SGAir0287
0	3315	3315	S	3132259	Agrococcus sp. 1P02AA
0	3052	3052	S	3153752	Agrococcus sp. ProA11
0	3015	3015	S	2995141	Agrococcus sp. SL85
0	2765	2765	S	2810513	Agrococcus sp. Marseille-Q4369
0	2761	2761	S	2933290	Agrococcus sp. SCSIO52902
0	7640	7640	S	399736	Agrococcus jejuensis
0	3260	3260	S	3068634	Agrococcus beijingensis
0	2753	2753	S	684552	Agrococcus carbonis
0	2583	2583	S	574649	Agrococcus terreus
0.01	29223	6442	G	33886	Rathayibacter
0	10786	2541	G1	2609250	unclassified Rathayibacter
0	2840	2840	S	2609253	Rathayibacter sp. VKM Ac-2760
0	2050	2050	S	2609257	Rathayibacter sp. VKM Ac-2804
0	1405	1405	S	2609255	Rathayibacter sp. VKM Ac-2801
0	775	775	S	2609254	Rathayibacter sp. VKM Ac-2762
0	750	750	S	2609252	Rathayibacter sp. VKM Ac-2759
0	374	374	S	2609258	Rathayibacter sp. VKM Ac-2805
0	51	51	S	2609256	Rathayibacter sp. VKM Ac-2803
0	3031	2290	S	110937	Rathayibacter festucae
0	741	741	S1	1328866	Rathayibacter festucae DSM 15932
0	2140	2140	S	3144168	Rathayibacter soli
0	1579	1579	S	1671680	Rathayibacter tanaceti
0	1538	1538	S	59737	Rathayibacter iranicus
0	1505	1505	S	33888	Rathayibacter tritici
0	1007	1007	S	33887	Rathayibacter rathayi
0	621	621	S	1891671	Rathayibacter oskolensis
0	574	574	S	145458	Rathayibacter toxicus
0.01	26786	604	G	110932	Leifsonia
0	19567	5446	G1	2663824	unclassified Leifsonia
0	3360	3360	S	3162562	Leifsonia sp. WHRI 6310E
0	3007	3007	S	3143936	Leifsonia sp. NPDC080035
0	2755	2755	S	2724914	Leifsonia sp. PS1209
0	2563	2563	S	2781978	Leifsonia sp. ZF2019
0	2365	2365	S	1798223	Leifsonia sp. 21MFCrub1.1
0	71	71	S	1870902	Leifsonia sp.
0	3752	3752	S	150026	Leifsonia shinshuensis
0	2863	550	S	1575	Leifsonia xyli
0	1188	0	S1	59736	Leifsonia xyli subsp. xyli
0	1188	1188	S2	281090	Leifsonia xyli subsp. xyli str. CTCB07
0	1125	0	S1	31966	Leifsonia xyli subsp. cynodontis
0	1125	1125	S2	1389489	Leifsonia xyli subsp. cynodontis DSM 46306
0.01	24856	1143	G	55968	Leucobacter
0	5882	22	G1	2621730	unclassified Leucobacter
0	2406	2406	S	3236805	Leucobacter sp. HNU
0	1766	1766	S	2813744	Leucobacter sp. CX169
0	1688	1688	S	2875729	Leucobacter sp. Psy1
0	3799	3799	S	2932247	Leucobacter allii
0	2231	2231	S	1935379	Leucobacter muris
0	2143	2143	S	2873270	Leucobacter tenebrionis
0	2031	2031	S	1784719	Leucobacter triazinivorans
0	1894	1894	S	2932245	Leucobacter rhizosphaerae
0	1385	1385	S	340320	Leucobacter luti
0	1160	1160	S	283878	Leucobacter aridicollis
0	922	922	S	2714933	Leucobacter coleopterorum
0	857	857	S	2714934	Leucobacter insecticola
0	773	773	S	2714935	Leucobacter viscericola
0	636	636	S	683042	Leucobacter denitrificans
0	19531	5797	G	1573	Clavibacter
0	2382	2382	S	31965	Clavibacter tessellarius
0	2115	989	S	28447	Clavibacter michiganensis
0	736	736	S1	33014	Clavibacter michiganensis subsp. insidiosus
0	390	349	S1	33013	Clavibacter michiganensis subsp. michiganensis
0	41	41	S2	443906	Clavibacter michiganensis subsp. michiganensis NCPPB 382
0	2068	2068	S	1874630	Clavibacter capsici
0	1865	1865	S	2768071	Clavibacter zhangzhiyongii
0	1400	1400	S	31964	Clavibacter sepedonicus
0	1324	1324	S	1734031	Clavibacter phaseoli
0	924	924	S	1401995	Clavibacter californiensis
0	851	851	S	2860285	Clavibacter seminis
0	805	805	S	31963	Clavibacter nebraskensis
0	17076	2698	G	69578	Cryobacterium
0	9839	516	G1	2649013	unclassified Cryobacterium
0	2313	2313	S	1897060	Cryobacterium sp. SO2
0	2231	2231	S	1978566	Cryobacterium sp. LW097
0	2127	2127	S	1897061	Cryobacterium sp. SO1
0	1475	1475	S	3048582	Cryobacterium sp. 10S3
0	1142	1142	S	2861288	Cryobacterium sp. PAMC25264
0	35	35	S	1926290	Cryobacterium sp.
0	1806	1806	S	2220095	Cryobacterium soli
0	1400	1400	S	1259258	Cryobacterium breve
0	1333	1333	S	670052	Cryobacterium arcticum
0	15432	2535	G	337004	Microcella
0	3252	3252	S	2994971	Microcella daejeonensis
0	2648	2648	S	2963406	Microcella humidisoli
0	2289	5	G1	2630066	unclassified Microcella
0	1740	1740	S	1913979	Microcella sp.
0	544	544	S	2772253	Chryseoglobus sp. 28M-23
0	1997	1997	S	279828	Microcella alkaliphila
0	1993	1993	S	1804990	Microcella flavibacter
0	718	718	S	2750620	Microcella indica
0	13777	0	G	881616	Herbiconiux
0	13777	3663	G1	2618217	unclassified Herbiconiux
0	4268	4268	S	3350168	Herbiconiux sp. UC225_62
0	2955	2955	S	2905871	Herbiconiux sp. L3-i23
0	2891	2891	S	3152363	Herbiconiux sp. A18JL235
0	9953	28	G	235888	Salinibacterium
0	8707	214	G1	2632331	unclassified Salinibacterium
0	2211	2211	S	2708338	Salinibacterium sp. ZJ450
0	1961	1961	S	2603292	Salinibacterium sp. dk2585
0	1798	1798	S	2708084	Salinibacterium sp. ZJ70
0	1160	1160	S	2508880	Salinibacterium sp. UTAS2018
0	829	829	S	2583374	Salinibacterium sp. M195
0	534	534	S	3138237	Salinibacterium sp. TMP30
0	1218	1218	S	2079791	Salinibacterium hongtaonis
0	8847	166	G	447237	Frondihabitans
0	6066	38	G1	2626248	unclassified Frondihabitans
0	3087	3087	S	1446794	Frondihabitans sp. 762G35
0	2941	2941	S	1795630	Frondihabitans sp. PAMC 28766
0	2615	2615	S	1268041	Frondihabitans sucicola
0	8631	615	G	2680004	Protaetiibacter
0	2932	2932	S	2419774	Protaetiibacter intestinalis
0	2844	0	G1	2680006	unclassified Protaetiibacter
0	2844	2844	S	2759943	Protaetiibacter sp. SSC-01
0	2240	2240	S	2592654	Protaetiibacter larvae
0	8456	0	G	96492	Frigoribacterium
0	8456	967	G1	2627005	unclassified Frigoribacterium
0	3348	3348	S	2596916	Frigoribacterium sp. NBH87
0	2172	2172	S	3093850	Frigoribacterium sp. R86507
0	1969	1969	S	2994664	Frigoribacterium sp. SL97
0	6181	429	G	1759331	Cnuibacter
0	3185	3185	S	1619308	Cnuibacter physcomitrellae
0	2567	0	G1	2634183	unclassified Cnuibacter
0	2567	2567	S	3350166	Cnuibacter sp. UC19_7
0	5724	1743	G	190323	Plantibacter
0	3058	1174	G1	2624265	unclassified Plantibacter
0	974	974	S	2583822	Plantibacter sp. M259
0	512	512	S	3388853	Plantibacter sp. MPB07
0	398	398	S	2480625	Plantibacter sp. PA-3-X8
0	923	923	S	150123	Plantibacter flavus
0	5288	0	G	518733	Microterricola
0	5288	5288	S	412690	Microterricola viridarii
0	4759	28	G	76634	Mycetocola
0	1693	1693	S	2079792	Mycetocola zhujimingii
0	1538	0	G1	2685235	unclassified Mycetocola
0	1538	1538	S	2116510	Mycetocola sp. JXN-3
0	1500	1500	S	2859226	Mycetocola spongiae
0	4136	287	G	120212	Subtercola
0	2347	2347	S	2895559	Subtercola endophyticus
0	1502	0	G1	2648727	unclassified Subtercola
0	1502	1502	S	2846775	Subtercola sp. PAMC28395
0	3353	0	G	1649457	Homoserinibacter
0	3353	0	G1	2649549	unclassified Homoserinibacter
0	3353	3353	S	2985506	Homoserinibacter sp. YIM 151385
0	3320	68	G	256818	Gulosibacter
0	1817	1817	S	1729695	Gulosibacter sediminis
0	1435	1435	S	256821	Gulosibacter molinativorax
0	3169	0	G	1434022	Naasia
0	3169	3169	S	1162966	Naasia aerilata
0	2634	0	G	1195526	Gryllotalpicola
0	2634	2634	S	2419771	Gryllotalpicola protaetiae
0	2575	71	G	3110364	Paramicrobacterium
0	1349	1349	S	2708079	Paramicrobacterium fandaimingii
0	1155	1155	S	2769067	Paramicrobacterium chengjingii
0	2488	0	G	427753	Humibacter
0	2488	2488	S	2599293	Humibacter ginsenosidimutans
0	2382	0	G	501022	Glaciibacter
0	2382	2382	S	2565934	Glaciibacter flavus
0	2355	0	G	1433997	Diaminobutyricimonas
0	2355	0	G1	2643261	unclassified Diaminobutyricimonas
0	2355	2355	S	2683590	Diaminobutyricimonas sp. LJ205
0	2312	0	G	1230698	Marisediminicola
0	2312	2312	S	674079	Marisediminicola antarctica
0	2193	0	G	1632778	Diaminobutyricibacter
0	2193	0	G1	2620057	unclassified Diaminobutyricibacter
0	2193	2193	S	3143537	Diaminobutyricibacter sp. McL0608
0	2114	0	F1	1655488	Luna cluster
0	2114	11	F2	1655489	Luna-1 subcluster
0	1184	90	G	529881	Aquiluna
0	780	3	G1	2617988	unclassified Aquiluna
0	387	387	S	2968831	Aquiluna sp. KACHI24
0	219	219	S	1855377	Candidatus Aquiluna sp. UB-MaderosW2red
0	171	171	S	3230967	Aquiluna sp. Uisw_065
0	314	314	S	2499157	Aquiluna borgnonia
0	919	204	G	529883	Rhodoluna
0	233	233	S	535712	Candidatus Rhodoluna planktonica
0	184	184	S	529884	Rhodoluna lacicola
0	164	164	S	232537	Rhodoluna limnophila
0	134	0	G1	2646754	unclassified Rhodoluna
0	134	134	S	942880	Rhodoluna sp. KAS3
0	2086	0	G	1649454	Glaciihabitans
0	2086	0	G1	2645362	unclassified Glaciihabitans
0	2086	2086	S	2596912	Glaciihabitans sp. INWT7
0	1797	0	G	110934	Agreia
0	1797	0	G1	2641148	unclassified Agreia
0	1797	1797	S	2773266	Agreia sp. COWG
0	1789	0	G	3137419	Ruicaihuangia
0	1789	1789	S	3042517	Ruicaihuangia caeni
0	1341	0	G	3108736	Antiquaquibacter
0	1341	1341	S	2880260	Antiquaquibacter oligotrophicus
0	860	123	G	1705353	Aurantimicrobium
0	320	320	S	1987356	Aurantimicrobium photophilum
0	240	31	G1	2623385	unclassified Aurantimicrobium
0	128	128	S	2079575	Aurantimicrobium sp. MWH-Uga1
0	81	81	S	2986279	Aurantimicrobium sp. INA4
0	177	177	S	708131	Aurantimicrobium minutum
0	728	0	G	1434032	Pontimonas
0	728	728	S	1159327	Pontimonas salivibrio
0	512	0	G	1857011	Lysinibacter
0	512	0	G1	2619652	unclassified Lysinibacter
0	512	512	S	3031408	Lysinibacter sp. HNR
0	6	0	G	1029631	Amnibacterium
0	6	6	S	595671	Amnibacterium kyonggiense
0.09	393487	45018	F	1268	Micrococcaceae
0.04	153386	10840	G	1663	Arthrobacter
0.02	102426	14094	G1	235627	unclassified Arthrobacter
0	7615	7615	S	904039	Arthrobacter sp. NEB 688
0	5916	5916	S	2079227	Arthrobacter sp. PGP41
0	2856	2856	S	2575374	Arthrobacter sp. 24S4-2
0	2794	2794	S	1357915	Arthrobacter sp. QXT-31
0	2774	2774	S	2017685	Arthrobacter sp. PM3
0	2649	2649	S	290399	Arthrobacter sp. FB24
0	2600	2600	S	1849032	Arthrobacter sp. U41
0	2523	2523	S	2839623	Arthrobacter sp. K5
0	2497	2497	S	2830998	Arthrobacter sp. NicSoilB8
0	2383	2383	S	2578107	Arthrobacter sp. KBS0702
0	2307	2307	S	1704044	Arthrobacter sp. ERGS1:01
0	2278	2278	S	2861279	Arthrobacter sp. PAMC25284
0	2275	2275	S	2600159	Arthrobacter sp. UKPF54-2
0	2246	2246	S	2991715	Arthrobacter sp. ATA002
0	2136	2136	S	2972479	Arthrobacter sp. CJ23
0	2074	2074	S	2565366	Arthrobacter sp. PAMC25564
0	2059	2059	S	2830997	Arthrobacter sp. NicSoilB4
0	2056	2056	S	3374550	Arthrobacter sp. UC242_113
0	2042	2042	S	2879617	Arthrobacter sp. FW305-BF8
0	1986	1986	S	3043847	Arthrobacter sp. EM1
0	1860	1860	S	2828862	Arthrobacter sp. Helios
0	1792	1792	S	2654190	Arthrobacter sp. JZ12
0	1777	1777	S	1652545	Arthrobacter sp. YC-RL1
0	1762	1762	S	2651199	Arthrobacter sp. CDRTa11
0	1703	1703	S	2894192	Arthrobacter sp. zg-Y820
0	1470	1470	S	3388492	Arthrobacter sp. MPF02
0	1460	1460	S	2987701	Arthrobacter sp. YA7-1
0	1430	1430	S	3039385	Arthrobacter sp. Y-9
0	1419	1419	S	2996261	Arthrobacter sp. MMS18-M83
0	1400	1400	S	1494608	Arthrobacter sp. PAMC 25486
0	1253	1253	S	2830992	Arthrobacter sp. StoSoilB5
0	1225	1225	S	2886938	Arthrobacter sp. zg-Y20
0	1135	1135	S	2830983	Arthrobacter sp. NtRootA1
0	1110	1110	S	2830995	Arthrobacter sp. StoSoilB20
0	1069	1069	S	2831000	Arthrobacter sp. NicSoilC5
0	1067	1067	S	2894187	Arthrobacter sp. zg-Y919
0	957	957	S	2879618	Arthrobacter sp. FW306-2-2C-D06B
0	897	897	S	2879619	Arthrobacter sp. FW306-04-A
0	878	878	S	2886932	Arthrobacter sp. zg-Y1110
0	705	705	S	2830996	Arthrobacter sp. StoSoilB22
0	644	644	S	2830990	Arthrobacter sp. StoSoilA2
0	598	598	S	2879621	Arthrobacter sp. FW306-06-A
0	585	585	S	2964610	Arthrobacter sp. zg-Y1171
0	579	579	S	2020486	Arthrobacter sp. YN
0	569	569	S	3140789	Arthrobacter sp. TMP15
0	483	483	S	1118963	Arthrobacter sp. Rue61a
0	404	404	S	2879620	Arthrobacter sp. FW306-05-C
0	350	350	S	2879622	Arthrobacter sp. FW306-07-I
0	334	334	S	2963432	Arthrobacter sp. DNA4
0	271	271	S	2830993	Arthrobacter sp. StoSoilB13
0	182	182	S	1477518	Arthrobacter sp. D5-1
0	173	173	S	2830994	Arthrobacter sp. StoSoilB19
0	164	164	S	2997335	Arthrobacter sp. FX8
0	150	150	S	2830999	Arthrobacter sp. NicSoilB11
0	88	88	S	1667	Arthrobacter sp.
0	64	64	S	311808	Arthrobacter sp. 68b
0	48	48	S	2184581	Arthrobacter sp. AQ5-05
0	40	40	S	447032	Arthrobacter sp. Chr15
0	38	38	S	347213	Arthrobacter sp. J3.49
0	37	37	S	415095	Arthrobacter sp. AK-1
0	31	31	S	347209	Arthrobacter sp. J3.40
0	28	28	S	347202	Arthrobacter sp. 31.31
0	24	24	S	2955314	Arthrobacter sp. H16F315
0	13	13	S	347208	Arthrobacter sp. J3.37
0	6109	6109	S	37921	Arthrobacter agilis
0	4627	4627	S	37928	Arthrobacter crystallopoietes
0	3156	3156	S	2895818	Arthrobacter antioxidans
0	2515	2515	S	2486855	Arthrobacter sulfonylureivorans
0	2443	2443	S	1670	Arthrobacter citreus
0	2150	2150	S	2211210	Arthrobacter dokdonellae
0	2146	2146	S	683150	Arthrobacter nitrophenolicus
0	2115	2115	S	409290	Arthrobacter oryzae
0	1690	1690	S	656366	Arthrobacter alpinus
0	1489	1489	S	156980	Arthrobacter woluwensis
0	1454	1454	S	2886935	Arthrobacter caoxuetaonis
0	1437	1437	S	199136	Arthrobacter koreensis
0	1399	1399	S	2964616	Arthrobacter zhaoxinii
0	1355	1355	S	2817475	Arthrobacter jiangjiafuii
0	1212	1212	S	2816859	Arthrobacter sunyaminii
0	1146	1146	S	98672	Arthrobacter luteolus
0	1092	1092	S	2886940	Arthrobacter gengyunqii
0	1066	1066	S	2886936	Arthrobacter zhangbolii
0	861	861	S	2964609	Arthrobacter jinronghuae
0	656	656	S	2813727	Arthrobacter polaris
0	2	2	S	71253	Arthrobacter rhombi
0.02	80372	6832	G	1742993	Pseudarthrobacter
0.01	41809	41809	S	1671	Pseudarthrobacter oxydans
0.01	21326	1941	G1	2647000	unclassified Pseudarthrobacter
0	4659	4659	S	3018929	Pseudarthrobacter sp. MM222
0	2840	2840	S	2851598	Pseudarthrobacter sp. L1SW
0	2015	2015	S	2973976	Pseudarthrobacter sp. NS4
0	1986	1986	S	2772401	Pseudarthrobacter sp. BIM B-2242
0	1820	1820	S	3092262	Pseudarthrobacter sp. IC2-21
0	1454	1454	S	3162566	Pseudarthrobacter sp. WHRI 8279
0	1234	1234	S	2596911	Pseudarthrobacter sp. NBSH8
0	1084	1084	S	2590775	Pseudarthrobacter sp. NIBRBAC000502772
0	1002	1002	S	2931399	Pseudarthrobacter sp. SSS035
0	432	432	S	2590785	Pseudarthrobacter sp. NIBRBAC000502770
0	367	367	S	3111450	Pseudarthrobacter sp. LT1
0	362	362	S	2590774	Pseudarthrobacter sp. NIBRBAC000502771
0	130	130	S	2576839	Pseudarthrobacter sp. NamE5
0	2032	2032	S	3128980	Pseudarthrobacter quantipunctorum
0	1945	0	S	361575	Pseudarthrobacter phenanthrenivorans
0	1945	1945	S1	930171	Pseudarthrobacter phenanthrenivorans Sphe3
0	1342	0	S	85085	Pseudarthrobacter chlorophenolicus
0	1342	1342	S1	452863	Pseudarthrobacter chlorophenolicus A6
0	1340	1340	S	728066	Pseudarthrobacter equi
0	1309	1309	S	2697569	Pseudarthrobacter psychrotolerans
0	1296	1296	S	410837	Pseudarthrobacter defluvii
0	1141	1141	S	121292	Pseudarthrobacter sulfonivorans
0.01	26663	6358	G	57493	Kocuria
0	5930	5930	S	1275	Kocuria rosea
0	3744	3744	S	446860	Kocuria flava
0	3239	3239	S	388357	Kocuria turfanensis
0	2599	2599	S	71999	Kocuria palustris
0	1798	1798	S	72000	Kocuria rhizophila
0	1428	1428	S	1272	Kocuria varians
0	1324	0	G1	2649579	unclassified Kocuria
0	693	693	S	2711328	Kocuria sp. TGY1127_2
0	386	386	S	2719588	Kocuria sp. KD4
0	152	152	S	3035474	Kocuria sp. ChxB
0	93	93	S	1702043	Kocuria sp. BT304
0	243	0	S	223184	Kocuria marina
0	243	243	S1	1049583	Kocuria marina subsp. indica
0	18354	2910	G	596707	Sinomonas
0	4920	4920	S	37927	Sinomonas atrocyanea
0	4868	36	G1	2646595	unclassified Sinomonas
0	2954	2954	S	3238584	Sinomonas sp. P10A9
0	1878	1878	S	2020377	Sinomonas sp. R1AF57
0	3990	3990	S	322009	Sinomonas cyclohexanicum
0	1666	1666	S	496857	Sinomonas flava
0	16937	6173	G	1269	Micrococcus
0	3648	3625	S	1270	Micrococcus luteus
0	23	23	S1	465515	Micrococcus luteus NCTC 2665
0	2327	2327	S	1273	Micrococcus lylae
0	2005	2005	S	574650	Micrococcus terreus
0	1801	1801	S	2856555	Micrococcus porci
0	586	8	G1	2620948	unclassified Micrococcus
0	225	225	S	3101753	Micrococcus sp. HOU01
0	179	179	S	3142261	Micrococcus sp. 2A
0	78	78	S	404582	Micrococcus sp. V7
0	73	73	S	1179670	Micrococcus sp. KBS0714
0	15	15	S	2995171	Micrococcus sp. SL257
0	3	3	S	376418	Micrococcus sp. A7
0	2	2	S	161213	Micrococcus sp. 28
0	2	2	S	936902	Micrococcus sp. MG-2010-D12
0	1	1	S	404583	Micrococcus sp. A1
0	285	285	S	86171	Micrococcus antarcticus
0	112	112	S	566027	Micrococcus yunnanensis
0	13168	3280	G	1742992	Paenarthrobacter
0	6613	422	G1	2634190	unclassified Paenarthrobacter
0	1579	1579	S	3400219	Paenarthrobacter sp. TA1.8
0	1243	1243	S	2979324	Paenarthrobacter sp. JL.01a
0	1151	1151	S	3138179	Paenarthrobacter sp. S56
0	977	977	S	2782567	Paenarthrobacter sp. GOM3
0	257	257	S	2735316	Paenarthrobacter sp. YJN-5
0	235	235	S	3162492	Paenarthrobacter sp. AMU7
0	230	230	S	3041264	Paenarthrobacter sp. OM7
0	147	147	S	1771959	[Arthrobacter] sp. ATCC 21022
0	137	137	S	2735317	Paenarthrobacter sp. YJN-D
0	99	99	S	3031125	Paenarthrobacter sp. Y-19
0	97	97	S	2973089	Paenarthrobacter sp. AT5
0	39	39	S	3049085	Paenarthrobacter sp. R1
0	1906	1178	S	43663	Paenarthrobacter aurescens
0	728	728	S1	290340	Paenarthrobacter aurescens TC1
0	814	814	S	43665	Paenarthrobacter ilicis
0	315	315	S	37931	Paenarthrobacter ureafaciens
0	240	240	S	29320	Paenarthrobacter nicotinovorans
0	11943	2118	G	1742989	Glutamicibacter
0	1840	1840	S	162496	Glutamicibacter creatinolyticus
0	1568	1568	S	37930	Glutamicibacter protophormiae
0	1347	809	S	256701	Glutamicibacter arilaitensis
0	538	538	S1	861360	Glutamicibacter arilaitensis Re117
0	1323	9	G1	2627139	unclassified Glutamicibacter
0	567	567	S	2984842	Glutamicibacter sp. JL.03c
0	434	434	S	3023076	Glutamicibacter sp. M10
0	175	175	S	3393744	Glutamicibacter sp. FR1
0	138	138	S	1155384	Glutamicibacter sp. ZJUTW
0	1123	1123	S	1933880	Glutamicibacter halophytocola
0	931	931	S	1522174	Glutamicibacter endophyticus
0	670	670	S	1775880	Glutamicibacter mishrai
0	459	459	S	37929	Glutamicibacter nicotianae
0	367	367	S	3046593	Glutamicibacter ectropisis
0	197	197	S	257984	Glutamicibacter mysorens
0	10448	1713	G	169133	Citricoccus
0	6244	69	G1	2632435	unclassified Citricoccus
0	3101	3101	S	2567881	Citricoccus sp. SGAir0253
0	2755	2755	S	3073268	Citricoccus sp. I39-566
0	319	319	S	3004095	Citricoccus sp. NR2
0	1989	1989	S	863575	Citricoccus nitrophenolicus
0	502	502	S	169134	Citricoccus muralis
0	8314	599	G	32207	Rothia
0	3585	3585	S	37923	Rothia kristinae
0	1568	1498	S	43675	Rothia mucilaginosa
0	70	70	S1	680646	Rothia mucilaginosa DY-18
0	784	7	G1	2689056	unclassified Rothia (in: high G+C Gram-positive bacteria)
0	486	486	S	3047030	Rothia sp. SD9660Na
0	291	291	S	2810516	Rothia sp. ZJ932
0	544	544	S	172042	Rothia aeria
0	453	453	S	85336	Rothia nasimurium
0	354	354	S	2047	Rothia dentocariosa
0	225	225	S	396015	Rothia terrae
0	202	202	S	169480	Rothia amarae
0	2330	1319	G	57494	Nesterenkonia
0	580	0	G1	2629769	unclassified Nesterenkonia
0	580	580	S	2600320	Nesterenkonia sp. NBAIMH1
0	431	431	S	1548602	Nesterenkonia pannonica
0	1411	0	G	370735	Zhihengliuella
0	1411	0	G1	2626589	unclassified Zhihengliuella
0	1411	1411	S	2058657	Zhihengliuella sp. ISTPL4
0	1335	0	G	1742990	Paeniglutamicibacter
0	1335	0	G1	2639426	unclassified Paeniglutamicibacter
0	1335	1335	S	2853258	Paeniglutamicibacter sp. Y32M11
0	877	602	G	1160973	Auritidibacter
0	265	265	S	678932	Auritidibacter ignavus
0	10	0	G1	2634694	unclassified Auritidibacter
0	10	10	S	2170745	Auritidibacter sp. NML130574
0	875	0	G	1868332	Neomicrococcus
0	875	875	S	556325	Neomicrococcus aestuarii
0	839	0	G	2078575	Psychromicrobium
0	839	839	S	1618207	Psychromicrobium lacuslunae
0	698	0	G	1742991	Pseudoglutamicibacter
0	698	698	S	98671	Pseudoglutamicibacter albus
0	519	0	G	1645	Renibacterium
0	519	519	S	1646	Renibacterium salmoninarum
0.05	197871	10971	F	85021	Intrasporangiaceae
0.01	46087	9353	G	53457	Janibacter
0	8613	234	G1	2649294	unclassified Janibacter
0	4043	4043	S	2963431	Janibacter sp. CX7
0	2839	2839	S	3028808	Janibacter sp. DB-40
0	1497	1497	S	2761047	Janibacter sp. YB324
0	6962	6962	S	262209	Janibacter melonis
0	5711	5711	S	53458	Janibacter limosus
0	5608	5608	S	103817	Janibacter terrae
0	4516	4516	S	3115209	Janibacter alittae
0	2803	2803	S	857417	Janibacter indicus
0	2521	2521	S	1285192	Janibacter cremeus
0.01	29138	1656	G	1849973	Oryzobacter
0	16915	16915	S	1620385	Oryzobacter terrae
0	10567	10567	S	3149179	Oryzobacter telluris
0.01	23899	601	G	367298	Phycicoccus
0	8144	0	G1	2637926	unclassified Phycicoccus
0	8144	8144	S	2714941	Phycicoccus sp. HDW14
0	7724	7724	S	367299	Phycicoccus jejuensis
0	7430	7430	S	1690220	Phycicoccus endophyticus
0	17993	384	G	2805645	Pedococcus
0	9321	9321	S	443156	Pedococcus dokdonensis
0	8288	0	G1	2860344	unclassified Pedococcus
0	8288	8288	S	3149228	Pedococcus sp. KACC 23699
0	17906	767	G	267408	Arsenicicoccus
0	7627	7627	S	1076331	Arsenicicoccus dermatophilus
0	5152	0	G1	2663846	unclassified Arsenicicoccus
0	5152	5152	S	1658671	Arsenicicoccus sp. oral taxon 190
0	4360	4360	S	2663847	Arsenicicoccus cauae
0	15452	0	G	53355	Terrabacter
0	15452	527	G1	2630222	unclassified Terrabacter
0	7774	7774	S	3108389	Terrabacter sp. C0L_2
0	7151	7151	S	2898152	Terrabacter sp. BE26
0	14253	499	G	136099	Knoellia
0	7771	7771	S	882824	Knoellia locipacati
0	5983	0	G1	2618719	unclassified Knoellia
0	5983	5983	S	3126698	Knoellia sp. S7-12
0	8358	0	G	556178	Humibacillus
0	8358	8358	S	412689	Humibacillus xanthopallidus
0	6984	0	G	53357	Intrasporangium
0	6984	6080	S	53358	Intrasporangium calvum
0	904	904	S1	710696	Intrasporangium calvum DSM 43043
0	6830	0	G	99479	Nostocoides
0	6830	0	G1	2643346	unclassified Nostocoides
0	6830	6830	S	1813880	Nostocoides sp. HKS02
0.03	142138	2064	F	85016	Cellulomonadaceae
0.03	117042	11257	G	1707	Cellulomonas
0.01	47651	2531	G1	2620175	unclassified Cellulomonas
0	6053	6053	S	3073064	Cellulomonas sp. ATA003
0	5812	5812	S	2973977	Cellulomonas sp. NS3
0	4918	4918	S	2904790	Cellulomonas sp. S1-8
0	4728	4728	S	2591145	Cellulomonas sp. Y8
0	4497	4497	S	2654191	Cellulomonas sp. JZ18
0	4379	4379	S	2962632	Cellulomonas sp. NTE-D12
0	3954	3954	S	2871170	Cellulomonas sp. C5510
0	3630	3630	S	2704467	Cellulomonas sp. H30R-01
0	3403	3403	S	2003551	Cellulomonas sp. PSBB021
0	2933	2933	S	3039384	Cellulomonas sp. ES6
0	813	813	S	2173174	Cellulomonas sp. WB94
0	9030	8958	S	1708	Cellulomonas fimi
0	72	72	S1	590998	Cellulomonas fimi ATCC 484
0	4914	4914	S	2968084	Cellulomonas chengniuliangii
0	4908	4908	S	2819978	Cellulomonas fengjieae
0	4685	4685	S	2968085	Cellulomonas wangsupingiae
0	4386	4386	S	76862	Cellulomonas iranensis
0	4379	4379	S	2566013	Cellulomonas shaoxiangyii
0	4223	0	S	1711	Cellulomonas flavigena
0	4223	4223	S1	446466	Cellulomonas flavigena DSM 20109
0	4065	4065	S	2816956	Cellulomonas wangleii
0	4064	0	S	11	Cellulomonas gilvus
0	4064	4064	S1	593907	Cellulomonas gilvus ATCC 13127
0	3661	3661	S	2968083	Cellulomonas xiejunii
0	3548	3548	S	2729175	Cellulomonas taurus
0	3281	3281	S	2819979	Cellulomonas dongxiuzhuiae
0	2990	2990	S	2608402	Cellulomonas palmilytica
0	7378	134	G	665568	Paraoerskovia
0	4001	4001	S	1138587	Paraoerskovia sediminicola
0	3243	3243	S	545619	Paraoerskovia marina
0	5852	0	G	1926259	Pseudactinotalea
0	5852	0	G1	2649176	unclassified Pseudactinotalea
0	5852	5852	S	2654547	Pseudactinotalea sp. HY158
0	5791	0	G	458839	Actinotalea
0	5791	0	G1	2638618	unclassified Actinotalea
0	5791	5791	S	2758442	Actinotalea sp. JY-7876
0	4011	0	G	162491	Oerskovia
0	4011	0	G1	2619021	unclassified Oerskovia
0	4011	4011	S	1179673	Oerskovia sp. KBS0722
0.02	73355	1872	F	85017	Promicromonosporaceae
0.01	23890	8216	G	157920	Cellulosimicrobium
0	7817	7817	S	1710	Cellulosimicrobium cellulans
0	4751	376	G1	2624466	unclassified Cellulosimicrobium
0	2895	2895	S	3163031	Cellulosimicrobium sp. ES-005
0	614	614	S	1906273	Cellulosimicrobium sp. JZ28
0	371	371	S	3078082	Cellulosimicrobium sp. SJTW-1
0	304	304	S	2731680	Cellulosimicrobium sp. 72-3
0	191	191	S	1980001	Cellulosimicrobium sp. TH-20
0	3106	3106	S	2587808	Cellulosimicrobium protaetiae
0.01	22971	866	G	254250	Isoptericola
0	4693	4693	S	300560	Isoptericola halotolerans
0	4622	0	S	372663	Isoptericola dokdonensis
0	4622	4622	S1	1300344	Isoptericola dokdonensis DS-3
0	4373	0	S	139208	Isoptericola variabilis
0	4373	4373	S1	743718	Isoptericola variabilis 225
0	4362	4362	S	548579	Isoptericola jiangsuensis
0	4055	0	G1	2623355	unclassified Isoptericola
0	4055	4055	S	3024246	Isoptericola sp. AK164
0	12537	582	G	186188	Xylanimonas
0	4332	0	S	186189	Xylanimonas cellulosilytica
0	4332	4332	S1	446471	Xylanimonas cellulosilytica DSM 15894
0	4148	4148	S	2509457	Xylanimonas protaetiae
0	3475	3475	S	2509459	Xylanimonas allomyrinae
0	12085	0	G	43676	Promicromonospora
0	12085	898	G1	2647929	unclassified Promicromonospora
0	6161	6161	S	3402691	Promicromonospora sp. NFX87
0	5026	5026	S	3239420	Promicromonospora sp. Populi
0.01	60672	1891	F	2805590	Ornithinimicrobiaceae
0.01	36179	2131	G	125287	Ornithinimicrobium
0	5703	5703	S	2283195	Ornithinimicrobium avium
0	4891	4891	S	1288636	Ornithinimicrobium flavum
0	4834	4834	S	2934158	Ornithinimicrobium faecis
0	4653	4653	S	2594265	Ornithinimicrobium ciconiae
0	4439	4439	S	2934161	Ornithinimicrobium cryptoxanthini
0	4300	4300	S	2508882	Ornithinimicrobium sufpigmenti
0	3590	3590	S	2593973	Ornithinimicrobium pratense
0	1638	0	G1	2615080	unclassified Ornithinimicrobium
0	1638	1638	S	2908651	Ornithinimicrobium sp. INDO-MA30-4
0.01	22602	2735	G	265976	Serinicoccus
0	5547	5547	S	767452	Serinicoccus chungangensis
0	5248	5248	S	1078471	Serinicoccus profundi
0	4920	4920	S	1758689	Serinicoccus hydrothermalis
0	4152	0	S	247333	Serinicoccus marinus
0	4152	4152	S1	1123251	Serinicoccus marinus DSM 15273
0.01	44946	602	F	85020	Dermabacteraceae
0.01	39118	4545	G	43668	Brachybacterium
0	16660	3952	G1	2623841	unclassified Brachybacterium
0	2877	2877	S	1903186	Brachybacterium sp. P6-10-X1
0	2786	2786	S	2759167	Brachybacterium sp. Z12
0	2302	2302	S	2996004	Brachybacterium sp. NBEC-018
0	1834	1834	S	2571029	Brachybacterium sp. SGAir0954
0	1728	1728	S	3023517	Brachybacterium sp. GPGPB12
0	1181	1181	S	3069708	Brachybacterium sp. GU-2
0	3311	3311	S	556288	Brachybacterium saurashtrense
0	3242	3242	S	1652028	Brachybacterium huguangmaarense
0	3053	3053	S	1331682	Brachybacterium ginsengisoli
0	2287	0	S	2795215	Brachybacterium halotolerans
0	2287	2287	S1	2887346	Brachybacterium halotolerans subsp. kimchii
0	2188	2188	S	2942909	Brachybacterium kimchii
0	1967	1967	S	2017484	Brachybacterium vulturis
0	1865	1865	S	2017485	Brachybacterium avium
0	2465	0	G	1161125	Helcobacillus
0	2465	2465	S	521392	Helcobacillus massiliensis
0	2209	797	G	36739	Dermabacter
0	805	805	S	1630135	Dermabacter vaginalis
0	473	473	S	1667168	Dermabacter jinjuensis
0	134	134	S	36740	Dermabacter hominis
0	552	0	G	472568	Devriesea
0	552	552	S	472569	Devriesea agamarum
0.01	44756	32	F	85019	Brevibacteriaceae
0.01	42643	9440	G	1696	Brevibacterium
0	13138	161	G1	2614124	unclassified Brevibacterium
0	4143	4143	S	2575923	Brevibacterium sp. CS2
0	3064	3064	S	2999062	Brevibacterium sp. BRM-1
0	1883	1883	S	2777556	Brevibacterium sp. SMBL_HHYL_HB1
0	1820	1820	S	3376990	Brevibacterium sp. GP-SGM9
0	671	671	S	2886045	Brevibacterium sp. JSBI002
0	635	635	S	2725563	Brevibacterium sp. 'Marine'
0	434	434	S	2823518	Brevibacterium sp. W7.2
0	307	307	S	3020906	Brevibacterium sp. BDJS002
0	18	18	S	1406197	Brevibacterium sp. Ap13
0	2	2	S	2483794	Brevibacterium sp. S22
0	3776	3776	S	33889	Brevibacterium casei
0	3665	3665	S	199591	Brevibacterium luteolum
0	1591	1591	S	629680	Brevibacterium sandarakinum
0	1497	1497	S	2697563	Brevibacterium atlanticum
0	1485	1485	S	358099	Brevibacterium oceani
0	1459	1459	S	2909672	Brevibacterium spongiae
0	1385	1385	S	1703	Brevibacterium linens
0	1105	1105	S	273384	Brevibacterium aurantiacum
0	961	961	S	2697565	Brevibacterium limosum
0	847	847	S	3140787	Brevibacterium koreense
0	830	830	S	2898795	Brevibacterium zhoupengii
0	759	759	S	1496080	Brevibacterium pigmentatum
0	705	705	S	1136497	Brevibacterium siliguriense
0	2081	0	G	3162691	Saxibacter
0	2081	2081	S	2909229	Saxibacter everestensis
0.01	41563	0	F	145358	Bogoriellaceae
0.01	41563	1618	G	154116	Georgenia
0.01	23563	5296	G1	2626815	unclassified Georgenia
0	6318	6318	S	3120520	Georgenia sp. M64
0	6302	6302	S	2917725	Georgenia sp. TF02-10
0	5642	5642	S	1497974	Georgenia sp. SUBG003
0	5	5	S	554105	Georgenia sp. 1P07AB
0	5496	5496	S	2483799	Georgenia faecalis
0	5490	5490	S	2589797	Georgenia yuyongxinii
0	5396	5396	S	2585135	Georgenia wutianyii
0.01	33591	578	F	145357	Dermacoccaceae
0	8782	6046	G	1535207	Barrientosiimonas
0	1560	1560	S	999931	Barrientosiimonas humi
0	1176	1176	S	1535208	Barrientosiimonas endolithica
0	7988	292	G	57495	Dermacoccus
0	4575	4575	S	1274	Dermacoccus nishinomiyaensis
0	3121	0	G1	2643059	unclassified Dermacoccus
0	3121	3121	S	2762331	Dermacoccus sp. PAMC28757
0	5982	0	G	2040262	Allobranchiibius
0	5982	0	G1	2649857	unclassified Allobranchiibius
0	5982	5982	S	2904523	Allobranchiibius sp. GilTou73
0	5748	0	G	745364	Luteipulveratus
0	5748	5748	S	571913	Luteipulveratus mongoliensis
0	4513	0	G	908935	Yimella
0	4513	0	G1	2649892	unclassified Yimella
0	4513	4513	S	2770551	Yimella sp. cx-51
0.01	30885	459	F	1331736	Ruaniaceae
0.01	20976	928	G	626119	Ruania
0	5788	5788	S	2897774	Ruania suaedae
0	5515	5515	S	2603206	Ruania zhangjianzhongii
0	4505	4505	S	2897773	Ruania halotolerans
0	4240	4240	S	2779775	Ruania alkalisoli
0	9450	0	G	2828348	Occultella
0	9450	9450	S	2675754	Occultella kanbiaonis
0	15239	10	O1	577468	Micrococcales incertae sedis
0	10794	201	G	2888818	Pengzhenrongella
0	5309	5309	S	3114394	Pengzhenrongella phosphoraccumulans
0	5284	5284	S	2819238	Pengzhenrongella sicca
0	4435	0	G	754249	Luteimicrobium
0	4435	4435	S	1133546	Luteimicrobium xylanilyticum
0	14553	239	F	125316	Beutenbergiaceae
0	7980	0	G	84756	Beutenbergia
0	7980	0	S	84757	Beutenbergia cavernae
0	7980	7980	S1	471853	Beutenbergia cavernae DSM 12333
0	6334	0	G	947525	Miniimonas
0	6334	0	G1	2626367	unclassified Miniimonas
0	6334	6334	S	2171623	Miniimonas sp. S16
0	11877	0	F	145360	Sanguibacteraceae
0	11877	557	G	60919	Sanguibacter
0	4566	0	S	60920	Sanguibacter keddieii
0	4566	4566	S1	446469	Sanguibacter keddieii DSM 10542
0	3737	3737	S	3030830	Sanguibacter biliveldensis
0	3017	0	G1	2645534	unclassified Sanguibacter
0	3017	3017	S	2714931	Sanguibacter sp. HDW7
0	7704	0	F	2805426	Kytococcaceae
0	7704	0	G	57499	Kytococcus
0	7704	7701	S	1276	Kytococcus sedentarius
0	3	3	S1	478801	Kytococcus sedentarius DSM 20547
0	7533	0	F	1042322	Demequinaceae
0	7533	175	G	577469	Demequina
0	2896	2896	S	1930058	Demequina sediminis
0	2635	2635	S	3075620	Demequina capsici
0	1827	0	G1	2620311	unclassified Demequina
0	1827	1827	S	2881056	Demequina sp. TMPB413
0	5834	72	F	85018	Dermatophilaceae
0	2743	0	G	2885697	Gephyromycinifex
0	2743	2743	S	2716227	Gephyromycinifex aptenodytis
0	2037	0	G	1184606	Austwickia
0	2037	2037	S	100225	Austwickia chelonae
0	982	0	G	1862	Dermatophilus
0	982	982	S	1863	Dermatophilus congolensis
0	393	0	F	85022	Jonesiaceae
0	393	0	G	43673	Jonesia
0	393	393	S	43674	Jonesia denitrificans
0	216	0	F	2805591	Tropherymataceae
0	216	0	G	2038	Tropheryma
0	216	187	S	2039	Tropheryma whipplei
0	20	20	S1	203267	Tropheryma whipplei str. Twist
0	9	9	S1	218496	Tropheryma whipplei TW08/27
0.22	923873	0	O	85010	Pseudonocardiales
0.22	923873	43558	F	2070	Pseudonocardiaceae
0.06	248630	36447	G	1813	Amycolatopsis
0.03	125700	26194	G1	2618356	unclassified Amycolatopsis
0	7556	7556	S	2653857	Amycolatopsis sp. YIM 10
0	7201	7201	S	2745196	Amycolatopsis sp. CA-230715
0	6648	6648	S	2778070	Amycolatopsis sp. FDAARGOS 1241
0	6433	6433	S	3238802	Amycolatopsis sp. cg5
0	6110	6110	S	2742131	Amycolatopsis sp. Hca4
0	5442	5442	S	2903563	Amycolatopsis sp. NBC_01488
0	5358	5358	S	2903562	Amycolatopsis sp. NBC_01480
0	5260	5260	S	2975955	Amycolatopsis sp. NBC_00345
0	4993	4993	S	2865832	Amycolatopsis sp. DSM 110486
0	4524	4524	S	1911175	Amycolatopsis sp. BJA-103
0	4300	4300	S	3238801	Amycolatopsis sp. cg9
0	4121	4121	S	3079339	Amycolatopsis sp. FBCC-B4732
0	3999	3999	S	3052846	Amycolatopsis sp. DG1A-15b
0	3812	3812	S	3076764	Amycolatopsis sp. WGS_07
0	3227	3227	S	2914159	Amycolatopsis sp. FU40
0	3026	3026	S	3034022	Amycolatopsis sp. QT-25
0	2964	2964	S	3238807	Amycolatopsis sp. cg13
0	2685	2685	S	1896961	Amycolatopsis sp. AA4
0	2149	2149	S	2919322	Amycolatopsis sp. EV170708-02-1
0	2136	2136	S	2861750	Amycolatopsis sp. TNS106
0	1954	1954	S	2932773	Amycolatopsis sp. WQ 127309
0	881	881	S	2903561	Amycolatopsis sp. NBC_01307
0	857	857	S	2903558	Amycolatopsis sp. NBC_00438
0	853	853	S	2975956	Amycolatopsis sp. NBC_00348
0	782	782	S	2652442	Amycolatopsis sp. VS8301801F10
0	752	752	S	2652444	Amycolatopsis sp. GA6-003
0	742	742	S	2975957	Amycolatopsis sp. NBC_00355
0	741	741	S	2903560	Amycolatopsis sp. NBC_01286
0	7234	7234	S	715473	Amycolatopsis acidiphila
0	6886	6886	S	2842453	Amycolatopsis aidingensis
0	6761	6761	S	941986	Amycolatopsis bartoniae
0	6699	6699	S	1448059	Amycolatopsis rhabdoformis
0	6688	6688	S	715472	Amycolatopsis nalaikhensis
0	6583	6583	S	2995223	Amycolatopsis cynarae
0	6140	6140	S	1804986	Amycolatopsis albispora
0	5876	0	G1	2893674	Amycolatopsis methanolica group
0	5876	0	S	1814	Amycolatopsis methanolica
0	5876	5876	S1	1068978	Amycolatopsis methanolica 239
0	5789	5789	S	944492	Amycolatopsis thermalba
0	5665	523	G1	2893673	Amycolatopsis japonica group
0	2949	2949	S	129921	Amycolatopsis keratiniphila
0	2193	2193	S	208439	Amycolatopsis japonica
0	5600	5600	S	715475	Amycolatopsis mongoliensis
0	4343	4343	S	715471	Amycolatopsis carbonis
0	3877	3877	S	31958	Amycolatopsis orientalis
0	3696	3511	S	33910	Amycolatopsis mediterranei
0	176	176	S1	749927	Amycolatopsis mediterranei U32
0	6	6	S1	1221524	Amycolatopsis mediterranei RB
0	3	3	S1	713604	Amycolatopsis mediterranei S699
0	2626	2626	S	700274	Amycolatopsis roodepoortensis
0	2011	2011	S	76021	Amycolatopsis coloradensis
0	9	9	S	346045	Amycolatopsis benzoatilytica
0.06	239763	0	G	402649	Actinomycetospora
0.06	239763	0	G1	2636769	unclassified Actinomycetospora
0.06	239763	239763	S	2975952	Actinomycetospora sp. NBC_00405
0.02	103303	10999	G	1847	Pseudonocardia
0.01	35940	9387	G1	2619320	unclassified Pseudonocardia
0	14166	14166	S	2865833	Pseudonocardia sp. DSM 110487
0	6893	6893	S	1690815	Pseudonocardia sp. HH130630-07
0	5303	5303	S	1641402	Pseudonocardia sp. HH130629-09
0	151	151	S	1096868	Pseudonocardia sp. EC080625-04
0	25	25	S	1096856	Pseudonocardia sp. EC080619-01
0	15	15	S	1688404	Pseudonocardia sp. EC080610-09
0	16373	16373	S	2736640	Pseudonocardia broussonetiae
0	10229	0	S	240495	Pseudonocardia dioxanivorans
0	10229	10229	S1	675635	Pseudonocardia dioxanivorans CB1190
0	8405	8405	S	37331	Pseudonocardia petroleophila
0	8024	8024	S	2074	Pseudonocardia autotrophica
0	7085	7085	S	2792008	Pseudonocardia abyssalis
0	5705	5705	S	33907	Pseudonocardia alni
0	487	487	S	75291	Pseudonocardia alaniniphila
0	56	56	S	2792013	Pseudonocardia oceani
0.01	56750	7512	G	1835	Saccharopolyspora
0	14367	142	G1	2646250	unclassified Saccharopolyspora
0	6865	6865	S	3073066	Saccharopolyspora sp. ID03-671
0	5376	5376	S	3118084	Saccharopolyspora sp. SCSIO 74807
0	1984	1984	S	2719023	Saccharopolyspora sp. ASAGF58
0	12711	12710	S	1836	Saccharopolyspora erythraea
0	1	1	S1	405948	Saccharopolyspora erythraea NRRL 2338
0	5815	5815	S	524884	Saccharopolyspora rosea
0	5287	5287	S	33914	Saccharopolyspora gregorii
0	4282	4282	S	455344	Saccharopolyspora gloriosae
0	3602	3602	S	60894	Saccharopolyspora spinosa
0	3154	3154	S	333966	Saccharopolyspora pogona
0	20	20	S	543886	Saccharopolyspora endophytica
0.01	39085	2788	G	43356	Kutzneria
0	11975	0	S	43357	Kutzneria albida
0	11975	11975	S1	1449976	Kutzneria albida DSM 43870
0	9215	0	G1	2621979	unclassified Kutzneria
0	9215	9215	S	2802641	Kutzneria sp. CA-103260
0	8049	8049	S	1045776	Kutzneria buriramensis
0	7058	7058	S	1483604	Kutzneria chonburiensis
0.01	34812	2272	G	165301	Lentzea
0.01	26340	3564	G1	2643253	unclassified Lentzea
0	5773	5773	S	3108822	Lentzea sp. DG1S-22
0	5731	5731	S	2903582	Lentzea sp. NBC_00516
0	5677	5677	S	3367513	Lentzea sp. JNUCC 0626
0	5595	5595	S	2951806	Lentzea sp. HUAS12
0	6200	6200	S	1586287	Lentzea guizhouensis
0.01	34052	1206	G	2071	Saccharothrix
0	15773	1333	G1	2593673	unclassified Saccharothrix
0	7407	7407	S	2781735	Saccharothrix sp. 6-C
0	7033	7033	S	3231910	Saccharothrix sp. HUAS TT1
0	8835	8835	S	103733	Saccharothrix syringae
0	8238	0	S	103731	Saccharothrix espanaensis
0	8238	8238	S1	1179773	Saccharothrix espanaensis DSM 44229
0.01	24930	1904	G	1851	Saccharomonospora
0	5847	0	S	632569	Saccharomonospora marina
0	5847	5847	S1	882083	Saccharomonospora marina XMU15
0	4129	0	S	40989	Saccharomonospora cyanea
0	4129	4129	S1	882082	Saccharomonospora cyanea NA-134
0	3708	0	S	40988	Saccharomonospora azurea
0	3708	3708	S1	882081	Saccharomonospora azurea NA-128
0	3284	3284	S	75294	Saccharomonospora xinjiangensis
0	3065	0	S	1852	Saccharomonospora viridis
0	3065	3065	S1	471857	Saccharomonospora viridis DSM 43017
0	2993	0	S	40990	Saccharomonospora glauca
0	2993	2993	S1	928724	Saccharomonospora glauca K62
0.01	21430	5950	G	65496	Actinoalloteichus
0	6299	0	G1	2644606	unclassified Actinoalloteichus
0	5796	5796	S	2072503	Actinoalloteichus sp. AHMU CJ021
0	503	503	S	1612551	Actinoalloteichus sp. GBA129-24
0	4660	4660	S	1470176	Actinoalloteichus hoggarensis
0	3798	3798	S	340345	Actinoalloteichus hymeniacidonis
0	723	723	S	1612552	Actinoalloteichus fjordicus
0	14842	164	G	39845	Actinokineospora
0	7420	7420	S	155976	Actinokineospora auranticolor
0	7258	0	G1	2642662	unclassified Actinokineospora
0	7258	7258	S	2268449	Actinokineospora sp. UTMC 2448
0	10298	0	G	583360	Umezawaea
0	10298	0	G1	2618931	unclassified Umezawaea
0	10298	10298	S	3075927	Umezawaea sp. Da 62-37
0	9979	4049	G	40566	Actinosynnema
0	3402	0	S	40567	Actinosynnema mirum
0	3402	3402	S1	446462	Actinosynnema mirum DSM 43827
0	2528	2528	S	42197	Actinosynnema pretiosum
0	9148	0	G	2029	Kibdelosporangium
0	9148	9148	S	860235	Kibdelosporangium phytohabitans
0	9038	0	G	130795	Crossiella
0	9038	0	G1	2620835	unclassified Crossiella
0	9038	9038	S	2981138	Crossiella sp. CA-258035
0	7127	0	G	1137960	Allokutzneria
0	7127	7127	S	211114	Allokutzneria albata
0	6907	0	G	674734	Alloactinosynnema
0	6907	0	G1	2636053	unclassified Alloactinosynnema
0	6907	6907	S	1653480	Alloactinosynnema sp. L-07
0	5978	0	G	142577	Prauserella
0	5919	5919	S	530584	Prauserella marina
0	59	59	S	588067	Prauserella muralis
0	4243	0	G	2893576	Allosaccharopolyspora
0	4243	4243	S	2665642	Allosaccharopolyspora coralli
0.19	793459	0	O	85008	Micromonosporales
0.19	793459	62830	F	28056	Micromonosporaceae
0.09	380349	89684	G	1873	Micromonospora
0.04	168872	32034	G1	2617518	unclassified Micromonospora
0	6594	6594	S	2975987	Micromonospora sp. NBC_01796
0	6021	6021	S	2975984	Micromonospora sp. NBC_01699
0	5504	5504	S	2975988	Micromonospora sp. NBC_01813
0	4891	4891	S	2675222	Micromonospora sp. WMMC415
0	4883	4883	S	2975981	Micromonospora sp. NBC_00898
0	4808	4808	S	3015152	Micromonospora sp. WMMD812
0	4556	4556	S	3015151	Micromonospora sp. WMMD882
0	4417	4417	S	3061627	Micromonospora sp. NBRC 110009
0	4318	4318	S	3051832	Micromonospora sp. FIMYZ51
0	4297	4297	S	2742132	Verrucosispora sp. NA02020
0	4156	4156	S	3111921	Micromonospora sp. CCTCC AA 2012012
0	4110	4110	S	2903590	Micromonospora sp. NBC_01412
0	3806	3806	S	2903587	Micromonospora sp. NBC_00617
0	3455	3455	S	2903589	Micromonospora sp. NBC_01405
0	3260	3260	S	2975982	Micromonospora sp. NBC_01638
0	3245	3245	S	2903588	Micromonospora sp. NBC_01392
0	3074	3074	S	2975985	Micromonospora sp. NBC_01739
0	3023	3023	S	2975976	Micromonospora sp. NBC_00421
0	2986	2986	S	2975986	Micromonospora sp. NBC_01740
0	2986	2986	S	3111767	Micromonospora sp. DSM 45708
0	2862	2862	S	2583243	Micromonospora sp. HM134
0	2804	2804	S	3142975	Micromonospora sp. DPT
0	2801	2801	S	3015149	Verrucosispora sp. WMMD573
0	2689	2689	S	3016093	Verrucosispora sp. WMMD1129
0	2464	2464	S	3061626	Micromonospora sp. HUAS LYJ1
0	2318	2318	S	2201999	Micromonospora sp. B006
0	2268	2268	S	2975980	Micromonospora sp. NBC_00860
0	2267	2267	S	3015156	Verrucosispora sp. WMMC514
0	2193	2193	S	2975979	Micromonospora sp. NBC_00858
0	2132	2132	S	3018339	Micromonospora sp. LH3U1
0	2079	2079	S	3016092	Micromonospora sp. WMMD998
0	2034	2034	S	2039870	Micromonospora sp. WMMA2032
0	1984	1984	S	2975977	Micromonospora sp. NBC_00821
0	1840	1840	S	2903586	Micromonospora sp. NBC_00389
0	1792	1792	S	3016089	Micromonospora sp. WMMD987
0	1650	1650	S	3156396	Micromonospora sp. HUAS YX12
0	1627	1627	S	3015163	Micromonospora sp. WMMA1947
0	1595	1595	S	3016419	Verrucosispora sp. WMMA2044
0	1590	1590	S	2903585	Micromonospora sp. NBC_00330
0	1548	1548	S	3015167	Micromonospora sp. WMMA1998
0	1512	1512	S	3014995	Micromonospora sp. WMMA1976
0	1458	1458	S	3016103	Micromonospora sp. WMMD1076
0	1186	1186	S	3111768	Micromonospora sp. DSM 102119
0	1099	1099	S	3016096	Micromonospora sp. WMMD712
0	968	968	S	3016094	Micromonospora sp. WMMD1155
0	934	934	S	3016091	Micromonospora sp. WMMD964
0	866	866	S	3016097	Micromonospora sp. WMMD714
0	783	783	S	3015150	Micromonospora sp. WMMD1128
0	486	486	S	3016087	Micromonospora sp. WMMD975
0	315	315	S	3015158	Micromonospora sp. WMMC264
0	299	299	S	648999	Micromonospora sp. L5
0	5	5	S	2975978	Micromonospora sp. NBC_00855
0	7727	7727	S	1877	Micromonospora echinospora
0	6755	6755	S	709883	Micromonospora zamorensis
0	6289	6289	S	1894969	Micromonospora globbae
0	5627	5627	S	307121	Micromonospora krabiensis
0	5400	3947	S	1003110	Micromonospora maris
0	1453	1453	S1	263358	Micromonospora maris AB-18-032
0	5220	5220	S	47857	Micromonospora echinaurantiaca
0	4950	4950	S	299152	Micromonospora siamensis
0	4905	4905	S	3028804	Micromonospora cathayae
0	4548	4548	S	1881	Micromonospora viridifaciens
0	4403	4403	S	356852	Micromonospora coxensis
0	4129	4129	S	47858	Micromonospora echinofusca
0	4099	4099	S	515350	Micromonospora endophytica
0	4088	4088	S	47875	Micromonospora sagamiensis
0	4032	4032	S	709879	Micromonospora halotolerans
0	4001	4001	S	47865	Micromonospora inositola
0	3978	3978	S	261654	Micromonospora auratinigra
0	3886	3886	S	47871	Micromonospora peucetia
0	3765	3765	S	1914461	Micromonospora terminaliae
0	3719	3719	S	285665	Micromonospora coriariae
0	3566	3566	S	1420889	Micromonospora profundi
0	3460	3460	S	2294034	Micromonospora craniellae
0	3433	3433	S	299146	Micromonospora narathiwatensis
0	3300	3300	S	709868	Micromonospora ureilytica
0	3221	3221	S	2749844	Micromonospora robiginosa
0	2737	2737	S	47872	Micromonospora purpureochromogenes
0	2463	2463	S	356851	Micromonospora chokoriensis
0	2067	1797	S	47850	Micromonospora aurantiaca
0	270	270	S1	644283	Micromonospora aurantiaca ATCC 27029
0	1695	1695	S	291594	Micromonospora rifamycinica
0	1463	1463	S	479978	Micromonospora tulbaghiae
0	1206	1206	S	47853	Micromonospora carbonacea
0	1096	1096	S	1490225	Micromonospora harpali
0	557	557	S	1874	Micromonospora chalcea
0	8	8	S	47874	Micromonospora rosaria
0.03	120609	11611	G	1865	Actinoplanes
0.01	45906	7319	G1	2626549	unclassified Actinoplanes
0	11320	11320	S	2975953	Actinoplanes sp. NBC_00393
0	9617	9617	S	649831	Actinoplanes sp. N902-109
0	9551	9551	S	2836373	Actinoplanes sp. L3-i22
0	8073	8073	S	946334	Actinoplanes sp. OR16
0	25	25	S	134676	Actinoplanes sp. SE50/110
0	1	1	S	2033844	Actinoplanes sp. SE50
0	16672	16672	S	113562	Actinoplanes derwentensis
0	10163	0	S	196914	Actinoplanes friuliensis
0	10163	10163	S1	1246995	Actinoplanes friuliensis DSM 7358
0	8380	8380	S	512349	Actinoplanes sichuanensis
0	7616	7616	S	122358	Actinoplanes ianthinogenes
0	7464	0	S	1866	Actinoplanes missouriensis
0	7464	7464	S1	512565	Actinoplanes missouriensis 431
0	6423	0	S	1867	Actinoplanes teichomyceticus
0	6423	6423	S1	457423	Actinoplanes teichomyceticus ATCC 31121
0	6374	6374	S	3040509	Actinoplanes oblitus
0.02	95016	16249	G	35753	Dactylosporangium
0.01	26321	235	G1	2621675	unclassified Dactylosporangium
0	14198	14198	S	2862460	Dactylosporangium sp. AC04546
0	11888	11888	S	2975959	Dactylosporangium sp. NBC_01737
0.01	25779	25779	S	47989	Dactylosporangium roseum
0	11717	11717	S	35754	Dactylosporangium aurantiacum
0	8606	8606	S	53359	Dactylosporangium fulvum
0	3885	3885	S	53362	Dactylosporangium vinaceum
0	2459	2459	S	53360	Dactylosporangium matsuzakiense
0.01	22675	0	G	673534	Plantactinospora
0.01	22675	6773	G1	2631981	unclassified Plantactinospora
0	6838	6838	S	2024580	Plantactinospora sp. KBS50
0	6017	6017	S	3144103	Plantactinospora sp. ZYX-F-223
0	1616	1616	S	2071627	Plantactinospora sp. BB1
0	1431	1431	S	2108470	Plantactinospora sp. BC1
0.01	21567	1394	G	907364	Phytohabitans
0	10674	10674	S	624315	Phytohabitans suffuscus
0	9499	9499	S	1076124	Phytohabitans flavus
0	17612	0	G	265431	Solwaraspora
0	17612	7952	G1	2627926	unclassified Solwaraspora
0	3518	3518	S	3015161	Solwaraspora sp. WMMA2056
0	3393	3393	S	3016086	Solwaraspora sp. WMMD791
0	2242	2242	S	3016090	Solwaraspora sp. WMMD937
0	452	452	S	3015166	Solwaraspora sp. WMMA2065
0	46	46	S	3015160	Solwaraspora sp. WMMA2059
0	9	9	S	3015165	Solwaraspora sp. WMMA2080
0	15401	2721	G	338583	Polymorphospora
0	6468	6468	S	338584	Polymorphospora rubra
0	6212	0	G1	2685497	unclassified Polymorphospora
0	6212	6212	S	3040203	Polymorphospora sp. A560
0	13709	1938	G	390988	Actinocatenispora
0	6367	6367	S	227318	Actinocatenispora thailandica
0	5404	5404	S	390989	Actinocatenispora sera
0	10166	0	G	53365	Catellatospora
0	10166	0	G1	2645785	unclassified Catellatospora
0	10166	10166	S	2728827	Catellatospora sp. IY07-71
0	8864	0	G	56433	Couchioplanes
0	8864	8864	S	56438	Couchioplanes caeruleus
0	8823	0	G	203522	Longispora
0	8823	0	G1	2626148	unclassified Longispora (in: high G+C Gram-positive bacteria)
0	8823	8823	S	3088255	Longispora sp. K20-0274
0	6216	0	G	349312	Krasilnikovia
0	6216	0	G1	2622557	unclassified Krasilnikovia
0	6216	6216	S	3373541	Krasilnikovia sp. MM14-A1004
0	5507	0	G	2920401	Natronosporangium
0	5507	5507	S	2811111	Natronosporangium hydrolyticum
0	3739	0	G	168694	Salinispora
0	3739	0	S	168695	Salinispora tropica
0	3739	3739	S1	369723	Salinispora tropica CNB-440
0	376	0	G	3240234	Paractinoplanes
0	376	376	S	2906497	Paractinoplanes hotanensis
0.05	196807	0	O	1643682	Geodermatophilales
0.05	196807	18521	F	85030	Geodermatophilaceae
0.03	108066	12900	G	38501	Blastococcus
0.01	39172	603	G1	2619396	unclassified Blastococcus
0.01	24768	24768	S	2933797	Blastococcus sp. PRF04-17
0	13801	13801	S	3144843	Blastococcus sp. HT6-30
0.01	23862	23862	S	1564165	Blastococcus brunescens
0	16945	0	S	138336	Blastococcus saxobsidens
0	16945	16945	S1	1146883	Blastococcus saxobsidens DD2
0	15187	15187	S	3144973	Blastococcus montanus
0.01	37221	2149	G	1860	Geodermatophilus
0	19362	0	S	1861	Geodermatophilus obscurus
0	19362	19362	S1	526225	Geodermatophilus obscurus DSM 43160
0	15710	0	G1	2637632	unclassified Geodermatophilus
0	15710	15710	S	1528104	Geodermatophilus sp. DSM 44513
0.01	32999	1515	G	88138	Modestobacter
0	18512	18512	S	2732864	Modestobacter italicus
0	12972	0	G1	2643866	unclassified Modestobacter
0	12972	12972	S	2851567	Modestobacter sp. L9-4
0.02	77875	0	O	2037	Actinomycetales
0.02	77875	2500	F	2049	Actinomycetaceae
0.01	46405	9020	G	1654	Actinomyces
0	8496	1576	G1	2609248	unclassified Actinomyces
0	1854	1854	S	712122	Actinomyces sp. oral taxon 414
0	1324	1324	S	2079536	Actinomyces sp. Z16
0	983	983	S	1851395	Actinomyces sp. Chiba101
0	977	977	S	2057798	Actinomyces sp. 432
0	659	0	S	706438	Actinomyces sp. oral taxon 171
0	659	659	S1	706439	Actinomyces sp. oral taxon 171 str. F0337
0	292	292	S	712116	Actinomyces sp. oral taxon 169
0	268	268	S	2789425	Actinomyces sp. HMT 175
0	260	260	S	2081702	Actinomyces sp. oral taxon 897
0	214	214	S	2789424	Actinomyces sp. HMT897
0	89	89	S	2708340	Actinomyces sp. zg-332
0	2675	2675	S	111015	Actinomyces radicidentis
0	2356	2356	S	1659	Actinomyces israelii
0	2263	2263	S	2755559	Actinomyces capricornis
0	2128	2128	S	52771	Actinomyces howellii
0	1611	1611	S	52774	Actinomyces slackii
0	1503	1503	S	461393	Actinomyces massiliensis
0	1434	1434	S	2744574	Actinomyces respiraculi
0	1430	1430	S	2057743	Actinomyces wuliandei
0	1357	1357	S	103621	Actinomyces urogenitalis
0	1334	1334	S	1655	Actinomyces naeslundii
0	1289	1289	S	2057800	Actinomyces qiguomingii
0	1232	1232	S	675090	Actinomyces weissii
0	1165	1165	S	2560010	Actinomyces procaprae
0	1085	1085	S	1656	Actinomyces viscosus
0	1009	1009	S	2722820	Actinomyces faecalis
0	971	971	S	2763540	Actinomyces trachealis
0	909	909	S	1960083	Actinomyces gaoshouyii
0	735	735	S	2321394	Actinomyces lilanjuaniae
0	703	703	S	1288391	Actinomyces timonensis
0	702	598	S	544580	Actinomyces oris
0	104	104	S1	871541	Actinomyces oris K20
0	691	691	S	2737173	Actinomyces marmotae
0	307	307	S	1852377	Actinomyces pacaensis
0	8391	369	G	2529408	Schaalia
0	2955	2955	S	1660	Schaalia odontolytica
0	2616	26	G1	2691889	unclassified Schaalia
0	1042	1042	S	2794089	Schaalia sp. 19OD2882
0	811	811	S	3059028	Schaalia sp. HMT-172
0	493	493	S	2758572	Schaalia sp. JY-X169
0	244	244	S	2709403	Schaalia sp. ZJ405
0	913	913	S	52773	Schaalia meyeri
0	573	573	S	131111	Schaalia turicensis
0	492	492	S	131110	Schaalia radingae
0	473	0	S	181487	Schaalia cardiffensis
0	473	473	S1	888050	Schaalia cardiffensis F0333
0	6264	217	G	1069494	Trueperella
0	1601	1601	S	1661	Trueperella pyogenes
0	1320	1320	S	445930	Trueperella abortisuis
0	1292	1292	S	2733571	Trueperella pecoris
0	1242	1242	S	59561	Trueperella bernardiae
0	592	592	S	312285	Trueperella bialowiezensis
0	2925	75	G	1522056	Flaviflexus
0	1374	1374	S	1282737	Flaviflexus salsibiostraticola
0	916	916	S	2758573	Flaviflexus equikiangi
0	560	560	S	2496867	Flaviflexus ciconiae
0	1843	0	G	2767323	Buchananella
0	1843	1843	S	3231492	Buchananella felis
0	1574	59	G	28263	Arcanobacterium
0	503	503	S	1803177	Arcanobacterium wilhelmae
0	287	287	S	28264	Arcanobacterium haemolyticum
0	204	204	S	999183	Arcanobacterium canis
0	163	163	S	149017	Arcanobacterium hippocoleae
0	133	133	S	1503041	Arcanobacterium pinnipediorum
0	91	91	S	2722751	Arcanobacterium buesumense
0	73	73	S	1302235	Arcanobacterium phocisimile
0	61	61	S	131112	Arcanobacterium phocae
0	1145	0	G	2815785	Scrofimicrobium
0	1145	1145	S	3079930	Scrofimicrobium appendicitidis
0	1143	0	G	2740557	Pauljensenia
0	1143	1143	S	178339	Pauljensenia hongkongensis
0	1064	0	G	2888879	Nanchangia
0	1064	1064	S	2692125	Nanchangia anserum
0	958	333	G	1653174	Actinotignum
0	224	224	S	190146	Actinotignum urinale
0	208	208	S	1870995	Actinotignum timonense
0	193	193	S	59505	Actinotignum schaalii
0	794	79	G	2050	Mobiluncus
0	372	372	S	2051	Mobiluncus curtisii
0	343	343	S	3036302	Mobiluncus massiliensis
0	783	0	G	76833	Actinobaculum
0	783	0	G1	2609299	unclassified Actinobaculum
0	783	783	S	2495645	Actinobaculum sp. 313
0	571	29	G	2692113	Gleimia
0	293	293	S	595468	Gleimia hominis
0	249	249	S	66228	Gleimia europaea
0	551	0	G	2692118	Winkia
0	551	531	S	33007	Winkia neuii
0	20	20	S1	29318	Winkia neuii subsp. anitrata
0	386	0	G	2912996	Changpingibacter
0	386	386	S	2758440	Changpingibacter yushuensis
0	353	0	G	184869	Varibaculum
0	353	353	S	2811781	Varibaculum prostatecancerukia
0	225	0	G	2767318	Boudabousia
0	225	225	S	1912795	Boudabousia tangfeifanii
0.01	54288	0	O	85013	Frankiales
0.01	54288	1497	F	74712	Frankiaceae
0.01	21213	3538	G	1854	Frankia
0	8579	969	G1	2632575	unclassified Frankia
0	4341	4341	S	710111	Frankia sp. QA3
0	3269	3269	S	1858	Frankia sp. ArI3
0	4896	0	S	1859	Frankia alni
0	4896	4896	S1	326424	Frankia alni ACN14a
0	4188	4188	S	106370	Frankia casuarinae
0	12	12	S	1856	Frankia torreyi
0	18194	0	G	2994363	Pseudofrankia
0	18194	18194	S	298654	Pseudofrankia inefficax
0	8103	0	G	2994362	Parafrankia
0	8103	0	G1	2994368	unclassified Parafrankia
0	8103	8103	S	298653	Parafrankia sp. EAN1pec
0	5281	0	G	2994361	Protofrankia
0	5281	5281	S	2716812	Candidatus Protofrankia datiscae
0.01	25937	0	O	85004	Bifidobacteriales
0.01	25937	201	F	31953	Bifidobacteriaceae
0.01	24675	5800	G	1678	Bifidobacterium
0	3976	746	G1	2608897	unclassified Bifidobacterium
0	910	910	S	2983233	Bifidobacterium sp. ESL0790
0	402	402	S	2983230	Bifidobacterium sp. ESL0775
0	377	377	S	2983229	Bifidobacterium sp. ESL0769
0	350	350	S	2983220	Bifidobacterium sp. ESL0728
0	293	293	S	2983222	Bifidobacterium sp. ESL0732
0	238	238	S	2983236	Bifidobacterium sp. ESL0800
0	176	176	S	2983212	Bifidobacterium sp. ESL0682
0	173	173	S	2983214	Bifidobacterium sp. ESL0690
0	134	134	S	2983228	Bifidobacterium sp. ESL0764
0	120	120	S	2983219	Bifidobacterium sp. ESL0704
0	56	56	S	2983235	Bifidobacterium sp. ESL0798
0	1	1	S	2985571	Bifidobacterium sp. KRGSERBCFTRI
0	1751	1750	S	1684	Bifidobacterium asteroides
0	1	1	S1	1437594	Bifidobacterium asteroides DSM 20089
0	1492	1090	S	1694	Bifidobacterium pseudolongum
0	245	55	S1	1690	Bifidobacterium pseudolongum subsp. globosum
0	190	190	S2	1410605	Bifidobacterium pseudolongum subsp. globosum DSM 20092
0	81	81	S1	31954	Bifidobacterium pseudolongum subsp. pseudolongum
0	76	76	S1	1447715	Bifidobacterium pseudolongum PV8-2
0	1275	827	S	216816	Bifidobacterium longum
0	245	242	S1	1682	Bifidobacterium longum subsp. infantis
0	3	3	S2	565040	Bifidobacterium longum subsp. infantis 157F
0	163	150	S1	1679	Bifidobacterium longum subsp. longum
0	7	7	S2	722911	Bifidobacterium longum subsp. longum F8
0	3	3	S2	1035817	Bifidobacterium longum subsp. longum KACC 91563
0	2	2	S2	1300227	Bifidobacterium longum subsp. longum GT15
0	1	1	S2	565042	Bifidobacterium longum subsp. longum JCM 1217
0	22	22	S1	1931217	Bifidobacterium longum subsp. suillum
0	17	17	S1	205913	Bifidobacterium longum DJO10A
0	1	1	S1	1322347	Bifidobacterium longum E18
0	1207	1207	S	35760	Bifidobacterium choerinum
0	894	0	S	158787	Bifidobacterium scardovii
0	894	894	S1	1150461	Bifidobacterium scardovii JCM 12489 = DSM 13734
0	821	0	S	78448	Bifidobacterium pullorum
0	821	821	S1	78344	Bifidobacterium pullorum subsp. gallinarum
0	711	711	S	77635	Bifidobacterium subtile
0	669	583	S	1683	Bifidobacterium angulatum
0	86	86	S1	518635	Bifidobacterium angulatum DSM 20098 = JCM 7096
0	658	623	S	1685	Bifidobacterium breve
0	14	14	S1	1385940	Bifidobacterium breve JCM 7019
0	13	13	S1	1385938	Bifidobacterium breve 12L
0	4	4	S1	936351	Bifidobacterium breve S27
0	2	2	S1	1385939	Bifidobacterium breve JCM 7017
0	2	2	S1	1385942	Bifidobacterium breve 689b
0	565	538	S	28026	Bifidobacterium pseudocatenulatum
0	27	27	S1	547043	Bifidobacterium pseudocatenulatum DSM 20438 = JCM 1200 = LMG 10505
0	528	528	S	1765219	Bifidobacterium eulemuris
0	505	494	S	1681	Bifidobacterium bifidum
0	11	11	S1	702459	Bifidobacterium bifidum PRL2010
0	502	502	S	33905	Bifidobacterium thermophilum
0	457	457	S	1680	Bifidobacterium adolescentis
0	425	0	S	638619	Bifidobacterium actinocoloniiforme
0	425	425	S1	1437605	Bifidobacterium actinocoloniiforme DSM 22766
0	411	411	S	1603886	Bifidobacterium lemurum
0	383	308	S	1687	Bifidobacterium coryneforme
0	75	75	S1	1341694	Bifidobacterium [indicum] DSM 20214 = LMG 11587
0	332	332	S	1689	Bifidobacterium dentium
0	318	248	S	28025	Bifidobacterium animalis
0	70	23	S1	302911	Bifidobacterium animalis subsp. lactis
0	46	46	S2	1316911	Bifidobacterium animalis subsp. lactis KLDS2.0603
0	1	1	S2	1167629	Bifidobacterium animalis subsp. lactis ATCC 27673
0	230	230	S	327277	Bifidobacterium crudilactis
0	222	222	S	3059035	Bifidobacterium fermentum
0	201	97	S	1686	Bifidobacterium catenulatum
0	66	66	S1	1447716	Bifidobacterium catenulatum PV20-2
0	38	33	S1	630129	Bifidobacterium catenulatum subsp. kashiwanohense
0	5	5	S2	1150460	Bifidobacterium catenulatum subsp. kashiwanohense JCM 15439 = DSM 21854
0	132	132	S	3059038	Bifidobacterium aquikefiricola
0	120	120	S	762210	Bifidobacterium saguini
0	90	90	S	2020965	Bifidobacterium imperatoris
0	416	0	G	196082	Parascardovia
0	416	0	S	78258	Parascardovia denticolens
0	416	416	S1	864564	Parascardovia denticolens DSM 10105 = JCM 12538
0	290	70	G	2701	Gardnerella
0	169	169	S	2702	Gardnerella vaginalis
0	24	24	S	2792979	Gardnerella swidsinskii
0	23	23	S	2792977	Gardnerella piotii
0	4	4	S	2792978	Gardnerella leopoldii
0	205	0	G	1159909	Bombiscardovia
0	205	205	S	2932182	Bombiscardovia apis
0	97	0	G	196081	Scardovia
0	97	0	S	78259	Scardovia inopinata
0	97	97	S1	1150468	Scardovia inopinata JCM 12537
0	53	0	G	419014	Alloscardovia
0	53	53	S	419015	Alloscardovia omnicolens
0.01	23589	0	O	1643684	Nakamurellales
0.01	23589	0	F	85031	Nakamurellaceae
0.01	23589	340	G	53460	Nakamurella
0	9910	12	G1	2618968	unclassified Nakamurella
0	5116	5116	S	3158264	Nakamurella sp. A5-74
0	4782	4782	S	2762325	Nakamurella sp. PAMC28650
0	7459	0	S	53461	Nakamurella multipartita
0	7459	7459	S1	479431	Nakamurella multipartita DSM 44233
0	4472	4472	S	1090615	Nakamurella panacisegetis
0	1408	1408	S	1902245	Nakamurella antarctica
0.01	23289	0	O	1217098	Jiangellales
0.01	23289	0	F	1217100	Jiangellaceae
0.01	23289	2674	G	281472	Jiangella
0	10882	0	G1	2624397	unclassified Jiangella
0	10882	10882	S	1798224	Jiangella sp. DSM 45060
0	9733	9733	S	419479	Jiangella alkaliphila
0	19647	0	O	622452	Kineosporiales
0	19647	0	F	83778	Kineosporiaceae
0	19647	1156	G	33981	Kineococcus
0	11773	237	G1	2621656	unclassified Kineococcus
0	6353	6353	S	3349638	Kineococcus sp. DHX-1
0	5183	5183	S	2903564	Kineococcus sp. NBC_00420
0	6718	0	S	131568	Kineococcus radiotolerans
0	6718	6718	S1	266940	Kineococcus radiotolerans SRS30216 = ATCC BAA-149
0	15735	0	O	2805415	Jatrophihabitantales
0	15735	0	F	2805416	Jatrophihabitantaceae
0	15735	86	G	1434010	Jatrophihabitans
0	6873	6873	S	2944128	Jatrophihabitans cynanchi
0	4744	4744	S	2038343	Jatrophihabitans telluris
0	4032	0	G1	2629395	unclassified Jatrophihabitans
0	4032	4032	S	1907575	Jatrophihabitans sp. GAS493
0	9939	0	O	85014	Glycomycetales
0	9939	87	F	85034	Glycomycetaceae
0	7711	0	G	283810	Stackebrandtia
0	7711	0	S	283811	Stackebrandtia nassauensis
0	7711	7711	S1	446470	Stackebrandtia nassauensis DSM 44728
0	2141	0	G	2838311	Natronoglycomyces
0	2141	2141	S	2811108	Natronoglycomyces albus
0	9364	0	O	414714	Catenulisporales
0	9364	0	F	414877	Catenulisporaceae
0	9364	0	G	414878	Catenulispora
0	9364	0	S	304895	Catenulispora acidiphila
0	9364	9364	S1	479433	Catenulispora acidiphila DSM 44928
0	5099	0	O	2495578	Sporichthyales
0	5099	0	F	85033	Sporichthyaceae
0	5099	0	G	2078948	Epidermidibacterium
0	5099	5099	S	1891644	Epidermidibacterium keratini
0	5005	0	O	622450	Actinopolysporales
0	5005	0	F	622451	Actinopolysporaceae
0	5005	0	G	1849	Actinopolyspora
0	5005	5005	S	414996	Actinopolyspora erythraea
0	2836	0	O	1643683	Acidothermales
0	2836	0	F	85032	Acidothermaceae
0	2836	0	G	28048	Acidothermus
0	2836	0	S	28049	Acidothermus cellulolyticus
0	2836	2836	S1	351607	Acidothermus cellulolyticus 11B
0	1609	0	O	2039638	Candidatus Nanopelagicales
0	1609	67	F	2162846	Candidatus Nanopelagicaceae
0	1171	227	G	622681	Candidatus Planktophila
0	208	208	S	1884905	Candidatus Planktophila versatilis
0	185	185	S	1884913	Candidatus Planktophila lacus
0	165	165	S	1884907	Candidatus Planktophila vernalis
0	162	162	S	1884914	Candidatus Planktophila dulcis
0	138	138	S	573600	Candidatus Planktophila limnetica
0	86	86	S	1884904	Candidatus Planktophila sulfonica
0	371	190	G	2039639	Candidatus Nanopelagicus
0	120	120	S	1884915	Candidatus Nanopelagicus hibericus
0	32	32	S	1884916	Candidatus Nanopelagicus abundans
0	29	29	S	1884634	Candidatus Nanopelagicus limnes
0.85	3539032	0	C	84995	Rubrobacteria
0.85	3539032	0	O	84996	Rubrobacterales
0.85	3539032	0	F	84997	Rubrobacteraceae
0.85	3539032	136588	G	42255	Rubrobacter
0.63	2619844	2619844	S	2653851	Rubrobacter tropicus
0.08	323021	323021	S	2653852	Rubrobacter marinus
0.07	288397	110986	S	49319	Rubrobacter xylanophilus
0.04	177411	177411	S1	266117	Rubrobacter xylanophilus DSM 9941
0.03	107950	107950	S	42256	Rubrobacter radiotolerans
0.02	63232	63232	S	2051957	Rubrobacter indicoceani
0.46	1896186	503	C	84992	Acidimicrobiia
0.46	1893083	18163	O	84993	Acidimicrobiales
0.43	1778501	36793	F	633392	Iamiaceae
0.38	1557721	53023	G	467975	Iamia
0.3	1232652	0	G1	2624035	unclassified Iamia
0.3	1232652	1232652	S	2722752	Iamia sp. SCSIO 61187
0.07	272046	272046	S	467976	Iamia majanohamensis
0.03	114599	0	G	1648491	Aquihabitans
0.03	114599	0	G1	2633173	unclassified Aquihabitans
0.03	114599	114599	S	2849779	Aquihabitans sp. G128
0.01	35561	0	G	2789775	Actinomarinicola
0.01	35561	35561	S	2789776	Actinomarinicola tropica
0.01	33827	0	G	3075137	Dermatobacter
0.01	33827	33827	S	2884263	Dermatobacter hominis
0.01	33594	0	F	2448023	Ilumatobacteraceae
0.01	33594	1162	G	682522	Ilumatobacter
0	18630	0	G1	2629258	unclassified Ilumatobacter
0	18630	18630	S	1967498	Ilumatobacter sp.
0	13802	0	S	467094	Ilumatobacter coccineus
0	13802	13802	S1	1313172	Ilumatobacter coccineus YM16-304
0.01	32570	0	F	2983189	Candidatus Poriferisodalaceae
0.01	32570	0	G	2983190	Candidatus Poriferisodalis
0.01	32570	0	G1	3099744	unclassified Candidatus Poriferisodalis
0.01	32570	32570	S	3101277	Candidatus Poriferisodalis sp.
0.01	28054	0	F	2983183	Candidatus Hopanoidivoransaceae
0.01	28054	0	G	2983186	Candidatus Poriferisocius
0.01	28054	0	G1	3099743	unclassified Candidatus Poriferisocius
0.01	28054	28054	S	3101276	Candidatus Poriferisocius sp.
0	2201	0	F	84994	Acidimicrobiaceae
0	2201	0	G	53634	Acidimicrobium
0	2201	0	S	53635	Acidimicrobium ferrooxidans
0	2201	2201	S1	525909	Acidimicrobium ferrooxidans DSM 10331
0	2600	0	O	2983161	Candidatus Spongiisociales
0	2600	0	F	2983162	Candidatus Spongiisociaceae
0	2600	0	G	2983163	Candidatus Spongiisocius
0	2600	0	G1	3099740	unclassified Candidatus Spongiisocius
0	2600	2600	S	3101273	Candidatus Spongiisocius sp.
0.18	725055	14884	C	1497346	Thermoleophilia
0.15	640173	80741	O	588673	Solirubrobacterales
0.05	204849	0	F	320583	Conexibacteraceae
0.05	204849	5611	G	191494	Conexibacter
0.03	122001	3075	G1	2627773	unclassified Conexibacter
0.02	71721	71721	S	2812560	Conexibacter sp. SYSU D00693
0.01	23610	23610	S	2937801	Conexibacter sp. DBS9H8
0.01	23595	23595	S	2937800	Conexibacter sp. S30A1
0.02	77237	0	S	191495	Conexibacter woesei
0.02	77237	77237	S1	469383	Conexibacter woesei DSM 14684
0.04	179975	4202	F	2600303	Baekduiaceae
0.03	121212	7635	G	2600304	Baekduia
0.01	60121	60121	S	2997333	Baekduia alba
0.01	53456	53456	S	496014	Baekduia soli
0.01	54561	0	G	3231543	Svornostia
0.01	54561	54561	S	2898438	Svornostia abyssi
0.02	99043	0	F	2758916	Paraconexibacteraceae
0.02	99043	9269	G	2758920	Paraconexibacter
0.01	46432	46432	S	2949664	Paraconexibacter antarcticus
0.01	43342	0	G1	2949639	unclassified Paraconexibacter
0.01	43342	43342	S	2997339	Paraconexibacter sp. AEG42_29
0.02	75565	0	F	2976758	Capillimicrobiaceae
0.02	75565	0	G	2976759	Capillimicrobium
0.02	75565	75565	S	2884022	Capillimicrobium parvum
0.01	36601	0	O	2843198	Miltoncostaeales
0.01	36601	0	F	2843199	Miltoncostaeaceae
0.01	36601	2203	G	2843200	Miltoncostaea
0	18926	18926	S	2843216	Miltoncostaea oceani
0	15472	15472	S	2843215	Miltoncostaea marina
0.01	33397	0	O	588674	Thermoleophilales
0.01	33397	0	F	320796	Thermoleophilaceae
0.01	33397	0	G	192992	Thermoleophilum
0.01	33397	33397	S	29539	Thermoleophilum album
0.01	29532	834	C	84998	Coriobacteriia
0	14425	280	O	84999	Coriobacteriales
0	9892	623	F	1643824	Atopobiaceae
0	2945	18	G	2847307	Thermophilibacter
0	1802	1802	S	2779519	Thermophilibacter immobilis
0	1125	1125	S	1871031	Thermophilibacter mediterraneus
0	2818	22	G	133925	Olsenella
0	1395	1395	S	1805478	Olsenella timonensis
0	980	0	S	133926	Olsenella uli
0	980	980	S1	633147	Olsenella uli DSM 7084
0	421	0	G1	2638792	unclassified Olsenella
0	421	421	S	712411	Olsenella sp. oral taxon 807
0	2152	694	G	2082587	Parolsenella
0	924	924	S	1871022	Parolsenella massiliensis
0	534	534	S	2003188	Parolsenella catena
0	892	0	G	2847312	Parafannyhessea
0	892	892	S	604330	Parafannyhessea umbonata
0	279	0	G	1380	Atopobium
0	279	0	G1	2643817	unclassified Atopobium
0	279	279	S	712157	Atopobium sp. oral taxon 416
0	135	0	G	2767353	Lancefieldella
0	83	0	G1	2978947	unclassified Lancefieldella
0	83	83	S	3022127	Lancefieldella sp. Marseille-Q7238
0	52	0	S	1382	Lancefieldella parvula
0	52	52	S1	521095	Lancefieldella parvula DSM 20469
0	48	0	G	2767327	Fannyhessea
0	48	48	S	82135	Fannyhessea vaginae
0	3826	52	F	84107	Coriobacteriaceae
0	2585	416	G	102106	Collinsella
0	1245	1245	S	147206	Collinsella stercoris
0	738	579	S	74426	Collinsella aerofaciens
0	159	159	S1	411903	Collinsella aerofaciens ATCC 25986
0	186	0	G1	2637548	unclassified Collinsella
0	127	127	S	3132705	Collinsella sp. i05-0019-G5
0	59	59	S	2844380	Collinsella sp. zg1085
0	623	0	G	1472762	Enorma
0	623	623	S	1871019	Enorma phocaeensis
0	566	0	G	33870	Coriobacterium
0	566	0	S	33871	Coriobacterium glomerans
0	566	566	S1	700015	Coriobacterium glomerans PW2
0	427	0	F	3153719	Kribbibacteriaceae
0	427	0	G	2995122	Leptogranulimonas
0	427	427	S	2894156	Leptogranulimonas caecicola
0	14273	0	O	1643822	Eggerthellales
0	14273	2018	F	1643826	Eggerthellaceae
0	2652	321	G	84111	Eggerthella
0	1053	1045	S	84112	Eggerthella lenta
0	8	8	S1	479437	Eggerthella lenta DSM 2243
0	1027	1027	S	2690837	Eggerthella guodeyinii
0	251	0	G1	2648737	unclassified Eggerthella
0	251	251	S	502558	Eggerthella sp. YY7918
0	2231	728	G	644652	Gordonibacter
0	858	858	S	1335613	Gordonibacter urolithinfaciens
0	645	0	S	471189	Gordonibacter pamelaeae
0	645	645	S1	657308	Gordonibacter pamelaeae 7-10-1-b
0	1719	380	G	447020	Adlercreutzia
0	957	565	S	446660	Adlercreutzia equolifaciens
0	231	0	S1	2864143	Adlercreutzia equolifaciens subsp. equolifaciens
0	231	231	S2	1384484	Adlercreutzia equolifaciens DSM 19450
0	161	161	S1	394340	Adlercreutzia equolifaciens subsp. celatus
0	382	382	S	2707299	Adlercreutzia hattorii
0	1562	0	G	2005386	Arabiibacter
0	1562	1562	S	1870985	Arabiibacter massiliensis
0	1193	15	G	2815775	Berryella
0	593	593	S	1531429	Berryella intestinalis
0	585	585	S	2734634	Berryella wangjianweii
0	1053	0	G	84108	Slackia
0	1053	1053	S	84110	Slackia heliotrinireducens
0	744	0	G	1926677	Raoultibacter
0	744	744	S	1907662	Raoultibacter timonensis
0	549	0	G	2981344	Xiamenia
0	549	549	S	2682776	Xiamenia xianingshaonis
0	435	0	G	79603	Denitrobacterium
0	435	435	S	79604	Denitrobacterium detoxificans
0	68	0	G	84162	Cryptobacterium
0	68	0	S	84163	Cryptobacterium curtum
0	68	68	S1	469378	Cryptobacterium curtum DSM 15641
0	49	0	G	1981050	Phoenicibacter
0	49	49	S	1944646	Phoenicibacter congonensis
0.01	21481	222	C	908620	Nitriliruptoria
0	8346	0	O	908621	Euzebyales
0	8346	0	F	908622	Euzebyaceae
0	8346	0	G	908623	Euzebya
0	8346	8346	S	1608957	Euzebya pacifica
0	7279	0	O	1755823	Egicoccales
0	7279	0	F	1755824	Egicoccaceae
0	7279	0	G	1755825	Egicoccus
0	7279	7279	S	1670830	Egicoccus halophilus
0	5634	0	O	1747768	Egibacterales
0	5634	0	F	1747769	Egibacteraceae
0	5634	0	G	1747770	Egibacter
0	5634	5634	S	1670831	Egibacter rhizosphaerae
1.25	5161158	10097	P	1239	Bacillota
1.22	5069098	7150	C	91061	Bacilli
1.2	4952576	1014	O	186826	Lactobacillales
1.19	4941649	35	F	1300	Streptococcaceae
1.19	4941248	674	G	1301	Streptococcus
1.19	4938115	4938111	S	1313	Streptococcus pneumoniae
0	2	2	S1	869215	Streptococcus pneumoniae OXC141
0	1	1	S1	869311	Streptococcus pneumoniae SPN032672
0	1	1	S1	525381	Streptococcus pneumoniae TCH8431/19A
0	220	213	S	1307	Streptococcus suis
0	3	3	S1	1004952	Streptococcus suis D12
0	2	2	S1	1004951	Streptococcus suis ST1
0	1	1	S1	1340847	Streptococcus suis T15
0	1	1	S1	1005042	Streptococcus suis D9
0	200	29	G1	2608887	unclassified Streptococcus
0	25	25	S	712624	Streptococcus sp. oral taxon 064
0	24	24	S	3077723	Streptococcus sp. DTU_2020_1000888_1_SI_GRL_NUU_041A
0	23	23	S	3366265	Streptococcus sp. ZJ 1593
0	15	15	S	2759692	Streptococcus sp. Marseille-Q3533
0	12	12	S	3233335	Streptococcus sp. ZY1909104
0	11	11	S	712633	Streptococcus sp. oral taxon 431
0	10	10	S	3231906	Streptococcus sp. ZY19097
0	8	8	S	2598453	Streptococcus sp. 116-D4
0	7	7	S	1902136	Streptococcus sp. NPS 308
0	7	7	S	2975324	Streptococcus sp. FSL R7-0248
0	6	6	S	3238303	Streptococcus sp. CP1998
0	5	5	S	712623	Streptococcus sp. oral taxon 061
0	4	4	S	1759399	Streptococcus sp. A12
0	4	4	S	3074854	Streptococcus sp. SN-1
0	2	2	S	3402868	Streptococcus sp. K0074
0	2	2	S	3157334	Streptococcus sp. KHUD_011
0	2	2	S	1839799	Streptococcus sp. FDAARGOS_192
0	1	1	S	2583584	Streptococcus sp. NCTC 11567
0	1	1	S	2763068	Streptococcus sp. NSJ-72
0	1	1	S	2954545	Streptococcus sp. FSL W7-1342
0	1	1	S	3077584	Streptococcus sp. DTU_2020_1001019_1_SI_AUS_MUR_006
0	158	154	S	1309	Streptococcus mutans
0	4	4	S1	511691	Streptococcus mutans NN2025
0	143	2	G1	671232	Streptococcus anginosus group
0	102	102	S	1328	Streptococcus anginosus
0	22	19	S	1338	Streptococcus intermedius
0	2	2	S1	862967	Streptococcus intermedius B196
0	1	1	S1	862966	Streptococcus intermedius C270
0	17	16	S	76860	Streptococcus constellatus
0	1	0	S1	184250	Streptococcus constellatus subsp. pharyngis
0	1	1	S2	696216	Streptococcus constellatus subsp. pharyngis C232
0	132	82	S	1303	Streptococcus oralis
0	46	46	S1	1458253	Streptococcus oralis subsp. dentisani
0	2	2	S1	927666	Streptococcus oralis Uo5
0	1	1	S1	1077464	Streptococcus oralis subsp. tigurinus
0	1	1	S1	1891914	Streptococcus oralis subsp. oralis
0	118	106	S	1314	Streptococcus pyogenes
0	11	0	S1	301447	Streptococcus pyogenes serotype M1
0	9	9	S2	160490	Streptococcus pyogenes M1 GAS
0	2	2	S2	1207470	Streptococcus pyogenes M1 476
0	1	0	S1	798299	Streptococcus pyogenes serotype M59
0	1	1	S2	798300	Streptococcus pyogenes MGAS15252
0	110	0	G1	119603	Streptococcus dysgalactiae group
0	76	16	S	1336	Streptococcus equi
0	57	57	S1	40041	Streptococcus equi subsp. zooepidemicus
0	3	3	S1	148942	Streptococcus equi subsp. equi
0	34	18	S	1334	Streptococcus dysgalactiae
0	14	7	S1	119602	Streptococcus dysgalactiae subsp. equisimilis
0	7	7	S2	486410	Streptococcus dysgalactiae subsp. equisimilis GGS_124
0	2	2	S1	99822	Streptococcus dysgalactiae subsp. dysgalactiae
0	109	105	S	1308	Streptococcus thermophilus
0	3	3	S1	767463	Streptococcus thermophilus ND03
0	1	1	S1	1435981	Streptococcus thermophilus 1F8CT
0	102	99	S	1348	Streptococcus parauberis
0	3	3	S1	873447	Streptococcus parauberis NCFD 2020
0	102	98	S	1311	Streptococcus agalactiae
0	4	4	S1	1309807	Streptococcus agalactiae ILRI005
0	102	89	S	1305	Streptococcus sanguinis
0	13	13	S1	388919	Streptococcus sanguinis SK36
0	77	77	S	1310	Streptococcus sobrinus
0	62	62	S	1302	Streptococcus gordonii
0	62	58	S	1304	Streptococcus salivarius
0	4	4	S1	347253	Streptococcus salivarius JIM8777
0	60	60	S	1501662	Streptococcus parasuis
0	51	5	G1	3409772	Streptococcus mitis group
0	43	40	S	28037	Streptococcus mitis
0	3	3	S1	365659	Streptococcus mitis B6
0	2	2	S	1433513	Streptococcus gwangjuensis
0	1	1	S	2819619	Streptococcus toyakuensis
0	50	50	S	2173853	Streptococcus chenjunshii
0	50	50	S	400065	Streptococcus merionis
0	41	22	S	3028084	Streptococcus iners
0	19	19	S1	3028083	Streptococcus iners subsp. hyiners
0	40	40	S	2781599	Streptococcus oriscaviae
0	31	31	S	1329	Streptococcus canis
0	30	30	S	1345	Streptococcus ferus
0	30	30	S	82348	Streptococcus pluranimalium
0	24	24	S	2021971	Streptococcus respiraculi
0	24	24	S	361101	Streptococcus pseudoporcinus
0	22	22	S	1811193	Streptococcus pantholopis
0	22	22	S	150055	Streptococcus lutetiensis
0	21	21	S	1326	Streptococcus acidominimus
0	20	7	S	45634	Streptococcus cristatus
0	13	13	S1	889201	Streptococcus cristatus ATCC 51100
0	20	20	S	1825069	Streptococcus marmotae
0	17	17	S	149016	Streptococcus urinalis
0	15	15	S	102886	Streptococcus didelphis
0	15	15	S	1340	Streptococcus porcinus
0	15	15	S	1346	Streptococcus iniae
0	14	14	S	2282420	Streptococcus hillyeri
0	13	13	S	1234680	Streptococcus rubneri
0	12	12	S	1341	Streptococcus ratti
0	11	11	S	254785	Streptococcus halichoeri
0	10	10	S	29389	Streptococcus alactolyticus
0	10	10	S	1335	Streptococcus equinus
0	9	9	S	3028082	Streptococcus suivaginalis
0	9	9	S	1888195	Streptococcus himalayensis
0	9	9	S	1349	Streptococcus uberis
0	8	8	S	1814128	Streptococcus halotolerans
0	8	8	S	1111760	Streptococcus troglodytae
0	7	7	S	684066	Streptococcus lactarius
0	6	6	S	68892	Streptococcus infantis
0	5	5	S	3098076	Streptococcus lingualis
0	5	4	S	315405	Streptococcus gallolyticus
0	1	1	S1	53354	Streptococcus gallolyticus subsp. gallolyticus
0	4	4	S	3140788	Streptococcus nidrosiense
0	4	4	S	1156431	Streptococcus ilei
0	4	4	S	1917441	Streptococcus ruminantium
0	3	1	S	1318	Streptococcus parasanguinis
0	2	2	S1	760570	Streptococcus parasanguinis ATCC 15912
0	3	3	S	2664091	Streptococcus zhangguiae
0	2	2	S	102684	Streptococcus infantarius
0	2	2	S	113107	Streptococcus australis
0	2	0	S	257758	Streptococcus pseudopneumoniae
0	2	2	S1	1054460	Streptococcus pseudopneumoniae IS7493
0	1	1	S	2686210	Streptococcus ruminicola
0	1	1	S	2382163	Streptococcus koreensis
0	1	1	S	33040	Streptococcus milleri
0	1	1	S	1343	Streptococcus vestibularis
0	360	52	G	1357	Lactococcus
0	100	100	S	2419773	Lactococcus allomyrinae
0	37	21	S	1358	Lactococcus lactis
0	16	16	S1	1360	Lactococcus lactis subsp. lactis
0	34	31	S	1359	Lactococcus cremoris
0	3	0	S1	2816960	Lactococcus cremoris subsp. cremoris
0	2	2	S2	1104322	Lactococcus cremoris subsp. cremoris A76
0	1	1	S2	1295826	Lactococcus cremoris subsp. cremoris KW2
0	30	0	G1	2643510	unclassified Lactococcus
0	28	28	S	44273	Lactococcus sp.
0	1	1	S	2816912	Lactococcus sp. LG606
0	1	1	S	2879149	Lactococcus sp. NH2-7C
0	21	21	S	1363	Lactococcus garvieae
0	20	20	S	1281486	Lactococcus formosensis
0	18	18	S	1366	Lactococcus raffinolactis
0	14	14	S	2592653	Lactococcus protaetiae
0	11	11	S	2749962	Lactococcus paracarnosus
0	9	0	S	1364	Lactococcus piscium
0	9	9	S1	297352	Lactococcus piscium MKFS47
0	9	9	S	1151742	Lactococcus taiwanensis
0	4	4	S	1940789	Lactococcus petauri
0	1	1	S	2749961	Lactococcus carnosus
0	6	0	G	1930830	Floricoccus
0	6	6	S	1859475	Floricoccus penangensis
0	7049	356	F	33958	Lactobacillaceae
0	974	149	G	1578	Lactobacillus
0	218	125	S	1584	Lactobacillus delbrueckii
0	36	36	S1	83684	Lactobacillus delbrueckii subsp. delbrueckii
0	18	18	S1	1585	Lactobacillus delbrueckii subsp. bulgaricus
0	16	16	S1	249265	Lactobacillus delbrueckii subsp. indicus
0	14	14	S1	29397	Lactobacillus delbrueckii subsp. lactis
0	7	7	S1	1050107	Lactobacillus delbrueckii subsp. allosunkii
0	2	0	S1	1537158	Lactobacillus delbrueckii subsp. jakobsenii
0	2	2	S2	1217420	Lactobacillus delbrueckii subsp. jakobsenii ZN7a-9 = DSM 26046
0	170	44	G1	2620435	unclassified Lactobacillus
0	32	32	S	2983232	Lactobacillus sp. ESL0785
0	22	22	S	2099789	Lactobacillus sp. CBA3606
0	15	15	S	2983211	Lactobacillus sp. ESL0681
0	13	13	S	2879107	Lactobacillus sp. IBH004
0	12	12	S	2099788	Lactobacillus sp. CBA3605
0	10	10	S	2594495	Lactobacillus sp. PV034
0	8	8	S	2983210	Lactobacillus sp. ESL0680
0	7	7	S	2983208	Lactobacillus sp. ESL0677
0	5	5	S	2695882	Lactobacillus sp. 3B(2020)
0	1	1	S	2594496	Lactobacillus sp. PV037
0	1	1	S	2983213	Lactobacillus sp. ESL0684
0	46	46	S	47770	Lactobacillus crispatus
0	43	43	S	1600	Lactobacillus acetotolerans
0	40	37	S	1587	Lactobacillus helveticus
0	3	3	S1	326425	Lactobacillus helveticus CNRZ32
0	40	40	S	1579	Lactobacillus acidophilus
0	31	30	S	33959	Lactobacillus johnsonii
0	1	1	S1	1408186	Lactobacillus johnsonii N6.2
0	23	23	S	147802	Lactobacillus iners
0	21	21	S	1604	Lactobacillus amylovorus
0	20	20	S	1596	Lactobacillus gasseri
0	18	18	S	2012495	Lactobacillus panisapium
0	17	17	S	2976676	Lactobacillus xylocopicola
0	17	17	S	303541	Lactobacillus apis
0	16	16	S	267818	Lactobacillus kefiranofaciens
0	16	16	S	109790	Lactobacillus jensenii
0	15	15	S	227945	Lactobacillus ultunensis
0	12	12	S	1218494	Lactobacillus helsingborgensis
0	11	11	S	151781	Lactobacillus intestinalis
0	11	11	S	2993455	Lactobacillus isalae
0	9	9	S	1218493	Lactobacillus kullabergensis
0	9	9	S	2269374	Lactobacillus terrae
0	8	8	S	83683	Lactobacillus amylolyticus
0	7	7	S	2508708	Lactobacillus mulieris
0	6	6	S	508451	Lactobacillus taiwanensis
0	1	1	S	2107999	Lactobacillus paragasseri
0	831	111	G	2759736	Lacticaseibacillus
0	248	248	S	171523	Lacticaseibacillus pantheris
0	178	117	S	1597	Lacticaseibacillus paracasei
0	59	59	S1	113557	Lacticaseibacillus paracasei subsp. tolerans
0	2	2	S1	47714	Lacticaseibacillus paracasei subsp. paracasei
0	96	96	S	47715	Lacticaseibacillus rhamnosus
0	92	92	S	3025672	Lacticaseibacillus pabuli
0	42	42	S	88233	Lacticaseibacillus manihotivorans
0	21	21	S	57037	Lacticaseibacillus zeae
0	18	18	S	2100821	Lacticaseibacillus chiayiensis
0	14	14	S	3068305	Lacticaseibacillus parahuelsenbergensis
0	10	10	S	1582	Lacticaseibacillus casei
0	1	1	S	3035291	Lacticaseibacillus huelsenbergensis
0	726	28	G	2742598	Limosilactobacillus
0	217	215	S	1613	Limosilactobacillus fermentum
0	2	2	S1	767453	Limosilactobacillus fermentum F-6
0	121	121	S	35787	Limosilactobacillus pontis
0	91	91	S	1632	Limosilactobacillus oris
0	88	79	S	1598	Limosilactobacillus reuteri
0	6	6	S1	1358027	Limosilactobacillus reuteri TD1
0	2	2	S1	1340495	Limosilactobacillus reuteri I5007
0	1	1	S1	491077	Limosilactobacillus reuteri SD2112
0	55	55	S	1633	Limosilactobacillus vaginalis
0	36	36	S	227942	Limosilactobacillus gastricus
0	31	26	S	97478	Limosilactobacillus mucosae
0	5	5	S1	1130798	Limosilactobacillus mucosae LM1
0	30	30	S	47493	Limosilactobacillus panis
0	13	13	S	3142938	Limosilactobacillus allomucosae
0	9	9	S	104955	Limosilactobacillus frumenti
0	7	7	S	2742601	Limosilactobacillus portuensis
0	629	62	G	2767886	Levilactobacillus
0	162	162	S	267363	Levilactobacillus zymae
0	109	109	S	380393	Levilactobacillus namurensis
0	66	66	S	1704076	Levilactobacillus cerevisiae
0	65	65	S	2292255	Levilactobacillus suantsaii
0	52	52	S	1054041	Levilactobacillus yonginensis
0	44	44	S	637971	Levilactobacillus koreensis
0	42	42	S	1580	Levilactobacillus brevis
0	27	27	S	357278	Levilactobacillus parabrevis
0	458	40	G	2767842	Lactiplantibacillus
0	226	226	S	1590	Lactiplantibacillus plantarum
0	63	63	S	1589	Lactiplantibacillus pentosus
0	52	52	S	60520	Lactiplantibacillus paraplantarum
0	47	47	S	2993456	Lactiplantibacillus carotarum
0	14	14	S	3069269	Lactiplantibacillus brownii
0	13	13	S	942150	Lactiplantibacillus xiangfangensis
0	3	3	S	271881	Lactiplantibacillus argentoratensis
0	423	12	G	2767887	Ligilactobacillus
0	69	65	S	1624	Ligilactobacillus salivarius
0	3	3	S1	1194971	Ligilactobacillus salivarius str. Ren
0	1	1	S1	362948	Ligilactobacillus salivarius UCC118
0	66	66	S	89059	Ligilactobacillus acidipiscis
0	64	55	S	1623	Ligilactobacillus ruminis
0	9	9	S1	1069534	Ligilactobacillus ruminis ATCC 27782
0	52	52	S	1606	Ligilactobacillus aviarius
0	49	49	S	1601	Ligilactobacillus agilis
0	35	35	S	762833	Ligilactobacillus faecis
0	33	33	S	228229	Ligilactobacillus saerimneri
0	26	22	S	1622	Ligilactobacillus murinus
0	4	4	S1	1235801	Ligilactobacillus murinus ASF361
0	10	10	S	3050131	Ligilactobacillus cholophilus
0	7	7	S	1605	Ligilactobacillus animalis
0	321	92	G	46255	Weissella
0	52	52	S	1583	Weissella confusa
0	50	50	S	137591	Weissella cibaria
0	30	30	S	1629	Weissella viridescens
0	27	27	S	1249	Weissella paramesenteroides
0	22	22	S	155866	Weissella soli
0	12	12	S	2559928	Weissella sagaensis
0	10	10	S	1162633	Weissella diestrammenae
0	9	9	S	759620	Weissella ceti
0	6	5	S	165096	Weissella koreensis
0	1	1	S1	1045854	Weissella koreensis KACC 15510
0	6	6	S	2714949	Weissella coleopterorum
0	5	5	S	1631871	Weissella jogaejeotgali
0	307	85	G	1243	Leuconostoc
0	135	109	S	1245	Leuconostoc mesenteroides
0	14	14	S1	427140	Leuconostoc mesenteroides KFRI-MG
0	12	12	S1	33967	Leuconostoc mesenteroides subsp. mesenteroides
0	29	8	G1	3016637	Leuconostoc gelidum group
0	11	10	S	1244	Leuconostoc gelidum
0	1	1	S1	1607839	Leuconostoc gelidum subsp. gelidum
0	10	9	S	115778	Leuconostoc gasicomitatum
0	1	1	S1	762550	Leuconostoc gasicomitatum LMG 18811
0	21	21	S	1246	Leuconostoc lactis
0	16	16	S	33968	Leuconostoc pseudomesenteroides
0	11	11	S	2766470	Leuconostoc falkenbergense
0	6	6	S	1252	Leuconostoc carnosum
0	2	2	S	1511761	Leuconostoc suionicum
0	1	1	S	136609	Leuconostoc kimchii
0	1	1	S	255248	Leuconostoc garlicum
0	227	23	G	2767881	Fructilactobacillus
0	47	47	S	2940301	Fructilactobacillus myrtifloralis
0	34	34	S	2940299	Fructilactobacillus cliffordii
0	28	28	S	1249630	Fructilactobacillus vespulae
0	26	26	S	1625	Fructilactobacillus sanfranciscensis
0	13	13	S	53444	Fructilactobacillus lindneri
0	13	13	S	1750535	Fructilactobacillus ixorae
0	13	13	S	2940297	Fructilactobacillus carniphilus
0	13	13	S	2940300	Fructilactobacillus hinvesii
0	10	10	S	1614	Fructilactobacillus fructivorans
0	7	7	S	3242688	Fructilactobacillus frigidiflavus
0	200	0	G	2767891	Schleiferilactobacillus
0	200	200	S	304207	Schleiferilactobacillus harbinensis
0	165	21	G	1253	Pediococcus
0	34	0	G1	1670797	Pediococcus acidilactici group
0	34	34	S	1254	Pediococcus acidilactici
0	28	28	S	54062	Pediococcus parvulus
0	15	13	S	1255	Pediococcus pentosaceus
0	2	2	S1	1460385	Pediococcus pentosaceus CGMCC 7049
0	15	15	S	480391	Pediococcus argentinicus
0	14	14	S	51663	Pediococcus damnosus
0	14	14	S	114090	Pediococcus inopinatus
0	14	14	S	381829	Pediococcus siamensis
0	6	6	S	187452	Pediococcus claussenii
0	4	4	S	319653	Pediococcus ethanolidurans
0	164	88	G	46254	Oenococcus
0	33	33	S	1247	Oenococcus oeni
0	26	26	S	2203724	Oenococcus sicerae
0	17	0	S	336988	Oenococcus kitaharae
0	17	17	S1	1045004	Oenococcus kitaharae DSM 17330
0	150	0	G	2767893	Lentilactobacillus
0	41	41	S	1588	Lentilactobacillus hilgardii
0	32	32	S	1581	Lentilactobacillus buchneri
0	24	24	S	33962	Lentilactobacillus kefiri
0	21	21	S	152331	Lentilactobacillus parabuchneri
0	21	21	S	3003483	Lentilactobacillus terminaliae
0	9	9	S	1138822	Lentilactobacillus curieae
0	2	2	S	2883998	Lentilactobacillus laojiaonis
0	139	7	G	2767879	Companilactobacillus
0	28	26	S	1612	Companilactobacillus farciminis
0	2	2	S1	936140	Companilactobacillus farciminis KCTC 3681 = DSM 20184
0	23	23	S	392416	Companilactobacillus crustorum
0	17	17	S	1007676	Companilactobacillus ginsenosidimutans
0	13	13	S	83526	Companilactobacillus paralimentarius
0	13	13	S	1074467	Companilactobacillus heilongjiangensis
0	11	11	S	2714036	Companilactobacillus pabuli
0	7	7	S	1903258	Companilactobacillus musae
0	7	7	S	2304606	Companilactobacillus zhachilii
0	5	5	S	1847728	Companilactobacillus allii
0	4	0	S	1602	Companilactobacillus alimentarius
0	4	4	S1	1423720	Companilactobacillus alimentarius DSM 20249
0	4	4	S	938155	Companilactobacillus futsaii
0	106	0	G	2767882	Furfurilactobacillus
0	106	106	S	231049	Furfurilactobacillus rossiae
0	101	0	G	2767889	Loigolactobacillus
0	49	45	S	1610	Loigolactobacillus coryniformis
0	2	0	S1	115541	Loigolactobacillus coryniformis subsp. coryniformis
0	2	2	S2	913848	Loigolactobacillus coryniformis subsp. coryniformis KCTC 3167 = DSM 20001
0	2	0	S1	115542	Loigolactobacillus coryniformis subsp. torquens
0	2	2	S2	1423822	Loigolactobacillus coryniformis subsp. torquens DSM 20004 = KCTC 3535
0	37	37	S	1607	Loigolactobacillus bifermentans
0	15	15	S	375175	Loigolactobacillus backii
0	91	0	G	2767875	Agrilactobacillus
0	91	91	S	2586909	Agrilactobacillus fermenti
0	91	3	G	2767888	Liquorilactobacillus
0	39	37	S	82688	Liquorilactobacillus nagelii
0	2	2	S1	1122150	Liquorilactobacillus nagelii DSM 13675
0	18	18	S	1618	Liquorilactobacillus mali
0	16	13	S	468911	Liquorilactobacillus hordei
0	3	3	S1	1423759	Liquorilactobacillus hordei DSM 19519
0	15	15	S	259059	Liquorilactobacillus satsumensis
0	89	7	G	2767877	Apilactobacillus
0	38	38	S	148814	Apilactobacillus kunkeei
0	25	25	S	2419772	Apilactobacillus bombintestini
0	15	15	S	1218495	Apilactobacillus apinorum
0	4	4	S	2923364	Apilactobacillus apisilvae
0	87	0	G	2767874	Acetilactobacillus
0	87	87	S	1720083	Acetilactobacillus jinshanensis
0	85	3	G	2767890	Paucilactobacillus
0	29	0	S	1193095	Paucilactobacillus hokkaidonensis
0	29	29	S1	1291742	Paucilactobacillus hokkaidonensis JCM 18461
0	25	25	S	152335	Paucilactobacillus suebicus
0	14	0	S	293371	Paucilactobacillus oligofermentans
0	14	14	S1	1423778	Paucilactobacillus oligofermentans DSM 15707 = LMG 22743
0	14	14	S	1296540	Paucilactobacillus nenjiangensis
0	75	1	G	2767885	Latilactobacillus
0	37	37	S	1599	Latilactobacillus sakei
0	18	18	S	28038	Latilactobacillus curvatus
0	15	15	S	164393	Latilactobacillus fuchuensis
0	4	4	S	60519	Latilactobacillus graminis
0	63	0	G	2767892	Secundilactobacillus
0	43	43	S	240427	Secundilactobacillus paracollinoides
0	20	20	S	176292	Secundilactobacillus malefermentans
0	44	0	G	2930384	Periweissella
0	44	44	S	2506420	Periweissella cryptocerci
0	34	0	G	2767878	Bombilactobacillus
0	21	21	S	1303590	Bombilactobacillus bombi
0	10	10	S	2923362	Bombilactobacillus folatiphilus
0	3	3	S	2923363	Bombilactobacillus thymidiniphilus
0	29	0	G	2767876	Amylolactobacillus
0	29	0	S	1603	Amylolactobacillus amylophilus
0	29	29	S1	1423721	Amylolactobacillus amylophilus DSM 20533 = JCM 1125
0	27	4	G	3118928	Xylocopilactobacillus
0	16	16	S	2932184	Xylocopilactobacillus apicola
0	7	7	S	2932183	Xylocopilactobacillus apis
0	21	0	G	2978367	Nicoliella
0	21	21	S	2925830	Nicoliella spurrieriana
0	16	0	G	2767880	Dellaglioa
0	16	0	G1	2767906	unclassified Dellaglioa
0	16	16	S	3344667	Dellaglioa sp. P0083
0	11	0	G	559173	Fructobacillus
0	11	11	S	2940302	Fructobacillus americanaquae
0	9	0	G	2767884	Lapidilactobacillus
0	9	9	S	51664	Lapidilactobacillus dextrinicus
0	1389	4	F	81852	Enterococcaceae
0	1066	215	G	1350	Enterococcus
0	129	122	S	1351	Enterococcus faecalis
0	7	7	S1	1206105	Enterococcus faecalis D32
0	74	74	S	1352	Enterococcus faecium
0	68	0	G1	2608891	unclassified Enterococcus
0	37	37	S	2230879	Enterococcus sp. DIV0849a
0	21	21	S	2230867	Enterococcus sp. DIV0212c
0	9	9	S	2057791	Enterococcus sp. CR-Ec1
0	1	1	S	3050383	Enterococcus sp. FZMF
0	53	53	S	44008	Enterococcus cecorum
0	51	47	S	53346	Enterococcus mundtii
0	4	4	S1	1300150	Enterococcus mundtii QU 25
0	47	47	S	160453	Enterococcus gilvus
0	44	41	S	37734	Enterococcus casseliflavus
0	3	3	S1	565655	Enterococcus casseliflavus EC20
0	38	38	S	118060	Enterococcus rotai
0	36	36	S	53345	Enterococcus durans
0	36	36	S	1834193	Candidatus Enterococcus clewellii
0	35	35	S	71452	Enterococcus raffinosus
0	33	19	S	41997	Enterococcus saccharolyticus
0	14	14	S1	1814218	Enterococcus saccharolyticus subsp. saccharolyticus
0	31	31	S	319970	Enterococcus devriesei
0	25	25	S	1834192	Candidatus Enterococcus dunnyi
0	17	17	S	33945	Enterococcus avium
0	17	17	S	1834167	Candidatus Enterococcus lemimoniae
0	15	15	S	1354	Enterococcus hirae
0	13	13	S	2230877	Candidatus Enterococcus lowellii
0	13	13	S	1834189	Candidatus Enterococcus palustris
0	12	12	S	2230878	Candidatus Enterococcus mangumiae
0	12	12	S	2005703	Enterococcus wangshanyuanii
0	11	11	S	1805431	Enterococcus saigonensis
0	11	11	S	417368	Enterococcus thailandicus
0	11	11	S	1353	Enterococcus gallinarum
0	10	10	S	3031993	Enterococcus montenegrensis
0	7	7	S	44009	Enterococcus dispar
0	2	2	S	2839759	Enterococcus innesii
0	197	11	G	2737	Vagococcus
0	28	28	S	2738	Vagococcus fluvialis
0	25	0	G1	2648499	unclassified Vagococcus
0	25	25	S	2925838	Vagococcus sp. CY52-2
0	23	23	S	2714947	Vagococcus hydrophili
0	19	19	S	81947	Vagococcus lutrae
0	16	16	S	218144	Vagococcus carniphilus
0	15	15	S	3109030	Vagococcus jeotgali
0	14	14	S	519472	Vagococcus teuberi
0	11	11	S	2739	Vagococcus salmoninarum
0	9	9	S	2714946	Vagococcus coleopterorum
0	7	7	S	633807	Vagococcus penaei
0	6	6	S	2920380	Vagococcus luciliae
0	6	6	S	2991418	Vagococcus intermedius
0	4	4	S	2562451	Vagococcus xieshaowenii
0	3	3	S	2571750	Vagococcus zengguangii
0	77	20	G	51668	Tetragenococcus
0	25	24	S	51669	Tetragenococcus halophilus
0	1	1	S1	945021	Tetragenococcus halophilus NBRC 12172
0	19	19	S	526944	Tetragenococcus osmophilus
0	13	13	S	290335	Tetragenococcus koreensis
0	45	0	G	33969	Melissococcus
0	45	41	S	33970	Melissococcus plutonius
0	4	4	S1	1385937	Melissococcus plutonius S1
0	981	11	F	186828	Carnobacteriaceae
0	376	2	G	2747	Carnobacterium
0	272	232	G1	257487	unclassified Carnobacterium
0	23	23	S	3397060	Carnobacterium sp. TMP28
0	17	17	S	208596	Carnobacterium sp. 17-4
0	43	43	S	2748	Carnobacterium divergens
0	28	27	S	2751	Carnobacterium maltaromaticum
0	1	1	S1	1234679	Carnobacterium maltaromaticum LMA28
0	23	23	S	174587	Carnobacterium viridans
0	8	0	S	147709	Carnobacterium inhibens
0	8	8	S1	1266845	Carnobacterium inhibens subsp. gilichinskyi
0	180	36	G	82802	Trichococcus
0	91	91	S	2094020	Trichococcus shcherbakoviae
0	53	53	S	82803	Trichococcus flocculiformis
0	153	18	G	1470540	Jeotgalibaca
0	64	0	G1	2621505	unclassified Jeotgalibaca
0	58	58	S	2908211	Jeotgalibaca sp. MA1X17-3
0	6	6	S	1903686	Jeotgalibaca sp. PTS2502
0	30	30	S	2496265	Jeotgalibaca ciconiae
0	24	24	S	708126	Jeotgalibaca dankookensis
0	11	11	S	1868793	Jeotgalibaca porci
0	6	6	S	1868794	Jeotgalibaca arthritidis
0	101	0	G	191769	Marinilactibacillus
0	101	0	G1	2632303	unclassified Marinilactibacillus
0	101	101	S	1911586	Marinilactibacillus sp. 15R
0	88	54	G	29393	Dolosigranulum
0	25	25	S	29394	Dolosigranulum pigrum
0	9	9	S	3110288	Dolosigranulum savutiense
0	34	0	G	99906	Alkalibacterium
0	34	34	S	426703	Alkalibacterium putridalgicola
0	22	0	G	117563	Granulicatella
0	17	17	S	46124	Granulicatella adiacens
0	5	5	S	137732	Granulicatella elegans
0	16	0	G	82800	Desemzia
0	16	16	S	82801	Desemzia incerta
0	494	10	F	186827	Aerococcaceae
0	291	50	G	1375	Aerococcus
0	71	71	S	119206	Aerococcus sanguinicola
0	36	36	S	128944	Aerococcus urinaehominis
0	29	29	S	87541	Aerococcus christensenii
0	27	27	S	2976810	Aerococcus mictus
0	25	25	S	51665	Aerococcus urinaeequi
0	22	22	S	1377	Aerococcus viridans
0	14	14	S	2976809	Aerococcus loyolae
0	7	0	G1	3078850	Aerococcus incertae sedis
0	7	7	S	2976812	Aerococcus sp. Group 1
0	6	6	S	1376	Aerococcus urinae
0	4	4	S	3078812	Aerococcus tenax
0	48	0	G	46123	Abiotrophia
0	48	15	S	46125	Abiotrophia defectiva
0	33	33	S1	592010	Abiotrophia defectiva ATCC 49176
0	33	0	G	66831	Facklamia
0	33	33	S	178214	Facklamia hominis
0	28	0	G	2689587	Suicoccus
0	28	28	S	2036206	Suicoccus acidiformans
0	26	7	G	13075	Globicatella
0	12	0	G1	2636139	unclassified Globicatella
0	12	12	S	2885764	Globicatella sp. PHS-GS-PNBC-21-1553
0	7	7	S	13076	Globicatella sanguinis
0	23	0	G	89092	Ignavigranum
0	23	23	S	89093	Ignavigranum ruoffiae
0	20	0	G	2862144	Ruoffia
0	20	20	S	87458	Ruoffia tabacinasalis
0	15	0	G	2761542	Fundicoccus
0	15	15	S	2969821	Fundicoccus culcitae
0.03	109372	4677	O	1385	Bacillales
0.01	57322	1316	F	186822	Paenibacillaceae
0.01	43509	7061	G	44249	Paenibacillus
0	17538	4127	G1	185978	unclassified Paenibacillus
0	1182	1182	S	2100729	Paenibacillus sp. PL2-23
0	916	916	S	2023772	Paenibacillus sp. RUD330
0	630	630	S	1695218	Paenibacillus sp. 32O-W
0	555	555	S	3384767	Paenibacillus sp. MBLB4367
0	433	433	S	2921711	Paenibacillus sp. FSL W8-0194
0	405	405	S	2921466	Paenibacillus sp. FSL K6-1217
0	379	379	S	1532905	Paenibacillus sp. CAA11
0	376	376	S	2282849	Paenibacillus sp. H1-7
0	361	361	S	2859228	Paenibacillus sp. R14(2021)
0	344	344	S	2072642	Paenibacillus sp. PK3_47
0	308	308	S	3039392	Paenibacillus sp. RC67
0	295	295	S	2996034	Paenibacillus sp. SYP-B4298
0	295	295	S	2741301	Paenibacillus sp. URB8-2
0	286	286	S	2921460	Paenibacillus sp. FSL K6-1096
0	278	278	S	2921677	Paenibacillus sp. FSL R7-0216
0	237	237	S	2895946	Paenibacillus sp. MMS20-IR301
0	236	236	S	1536772	Paenibacillus sp. FSL R7-0273
0	227	227	S	2975339	Paenibacillus sp. FSL W8-1187
0	222	222	S	1870819	Paenibacillus sp. BIHB 4019
0	210	210	S	2921714	Paenibacillus sp. FSL W8-0426
0	189	189	S	2954679	Paenibacillus sp. FSL K6-2441
0	189	189	S	324057	Paenibacillus sp. JDR-2
0	188	188	S	2660554	Paenibacillus sp. B01
0	188	188	S	1536773	Paenibacillus sp. FSL R7-0331
0	170	170	S	2954535	Paenibacillus sp. FSL R7-0345
0	169	169	S	2921399	Paenibacillus sp. FSL H8-0537
0	167	167	S	715179	Paenibacillus sp. sptzw28
0	165	165	S	2866810	Paenibacillus sp. PSB04
0	164	164	S	3342538	Paenibacillus sp. P36
0	154	154	S	2954525	Paenibacillus sp. FSL M8-0142
0	148	148	S	1920422	Paenibacillus sp. FSL H8-0548
0	140	140	S	3048494	Paenibacillus sp. BR2-3
0	139	139	S	1306526	Paenibacillus sp. HWE-109
0	137	137	S	2921709	Paenibacillus sp. FSL W8-0186
0	132	132	S	3163026	Paenibacillus sp. SI8
0	124	124	S	2979727	Paenibacillus sp. KS-LC4
0	118	118	S	2762320	Paenibacillus sp. PAMC21692
0	114	114	S	2878915	Paenibacillus sp. YPG26
0	102	102	S	2954506	Paenibacillus sp. FSL H3-0469
0	100	100	S	1566358	Paenibacillus sp. IHBB 10380
0	96	96	S	2777983	Paenibacillus sp. JNUCC-31
0	95	95	S	2921375	Paenibacillus sp. FSL H8-0079
0	92	92	S	1536774	Paenibacillus sp. FSL H7-0357
0	92	92	S	2758563	Paenibacillus sp. 19GGS1-52
0	90	90	S	2921495	Paenibacillus sp. FSL K6-3182
0	86	86	S	2918901	Paenibacillus sp. MBLB1832
0	84	84	S	1536771	Paenibacillus sp. FSL R5-0912
0	78	78	S	2954742	Paenibacillus sp. FSL H8-0332
0	75	75	S	3073092	Paenibacillus sp. D2_2
0	70	70	S	2921361	Paenibacillus sp. FSL E2-0178
0	67	67	S	2835869	Paenibacillus sp. 481
0	64	64	S	2954685	Paenibacillus sp. FSL L8-0340
0	53	53	S	3296934	Paenibacillus sp. WLX2291
0	51	51	S	2921679	Paenibacillus sp. FSL R7-0272
0	46	46	S	2921636	Paenibacillus sp. FSL R5-0341
0	43	43	S	3243766	Paenibacillus sp. WLX1005
0	41	41	S	2954691	Paenibacillus sp. FSL R10-2734
0	40	40	S	2954526	Paenibacillus sp. FSL P2-0089
0	37	37	S	2921370	Paenibacillus sp. FSL F4-0100
0	36	36	S	2777984	Paenibacillus sp. JNUCC32
0	36	36	S	1926588	Paenibacillus sp. FSL R7-0337
0	35	35	S	2921360	Paenibacillus sp. FSL E2-0177
0	34	34	S	2921417	Paenibacillus sp. FSL K6-0108
0	34	34	S	867076	Paenibacillus sp. IHB B 3084
0	33	33	S	2921450	Paenibacillus sp. FSL K6-0276
0	32	32	S	2921610	Paenibacillus sp. FSL M7-0896
0	31	31	S	2921386	Paenibacillus sp. FSL H8-0457
0	31	31	S	1920423	Paenibacillus sp. FSL H8-0259
0	31	31	S	2954686	Paenibacillus sp. FSL L8-0436
0	30	30	S	1906272	Paenibacillus sp. JZ16
0	29	29	S	2975345	Paenibacillus sp. FSL H7-0350
0	27	27	S	3047872	Paenibacillus sp. G2S3
0	24	24	S	2211212	Paenibacillus sp. DCT19
0	24	24	S	481743	Paenibacillus sp. Y412MC10
0	23	23	S	2925845	Paenibacillus sp. N3/727
0	22	22	S	3032287	Paenibacillus sp. BR1-192
0	20	20	S	2954661	Paenibacillus sp. FSL R10-2782
0	19	19	S	2975291	Paenibacillus sp. FSL K6-1318
0	17	17	S	3151385	Paenibacillus sp. AN1007
0	15	15	S	2921695	Paenibacillus sp. FSL W7-1088
0	14	14	S	3242681	Paenibacillus sp. RS8
0	14	14	S	2921430	Paenibacillus sp. FSL H3-0457
0	13	13	S	2921702	Paenibacillus sp. FSL W7-1332
0	13	13	S	3341793	Paenibacillus sp. M2
0	13	13	S	2975317	Paenibacillus sp. FSL P2-0136
0	12	12	S	2748863	Paenibacillus sp. E222
0	12	12	S	3025665	Paenibacillus sp. KACC 21273
0	12	12	S	2954752	Paenibacillus sp. FSL L8-0158
0	12	12	S	2921382	Paenibacillus sp. FSL H8-0280
0	9	9	S	2921648	Paenibacillus sp. FSL R5-0519
0	8	8	S	2921652	Paenibacillus sp. FSL R5-0636
0	8	8	S	2823904	Paenibacillus sp. S02
0	8	8	S	3122489	Paenibacillus sp. Y5S-9
0	8	8	S	3049075	Paenibacillus sp. PK1-4R
0	8	8	S	2921710	Paenibacillus sp. FSL W8-0187
0	8	8	S	1536769	Paenibacillus sp. FSL P4-0081
0	8	8	S	2921687	Paenibacillus sp. FSL R7-0652
0	8	8	S	3024576	Paenibacillus sp. PK4536
0	7	7	S	3400419	Paenibacillus sp. B-A-8
0	7	7	S	2921673	Paenibacillus sp. FSL R7-0189
0	7	7	S	2921654	Paenibacillus sp. FSL R5-0701
0	7	7	S	2921697	Paenibacillus sp. FSL W7-1279
0	6	6	S	2954659	Paenibacillus sp. FSL R10-2778
0	6	6	S	2921604	Paenibacillus sp. FSL L8-0638
0	6	6	S	2976834	Paenibacillus sp. FSL k6-2145
0	6	6	S	1980674	Paenibacillus sp. Cedars
0	5	5	S	2921651	Paenibacillus sp. FSL R5-0623
0	5	5	S	2921626	Paenibacillus sp. FSL P2-0121
0	5	5	S	2954726	Paenibacillus sp. FSL E2-0201
0	5	5	S	2954732	Paenibacillus sp. FSL F4-0243
0	5	5	S	2921443	Paenibacillus sp. FSL H7-0940
0	5	5	S	2954532	Paenibacillus sp. FSL R7-0313
0	5	5	S	2921655	Paenibacillus sp. FSL R5-0713
0	5	5	S	2921656	Paenibacillus sp. FSL R5-0744
0	5	5	S	2921378	Paenibacillus sp. FSL H8-0168
0	5	5	S	2921658	Paenibacillus sp. FSL R5-0766
0	4	4	S	2823905	Paenibacillus sp. S25
0	4	4	S	2921381	Paenibacillus sp. FSL H8-0261
0	4	4	S	1740264	Paenibacillus sp. LX16
0	4	4	S	2921380	Paenibacillus sp. FSL H8-0260
0	3	3	S	2921427	Paenibacillus sp. FSL H3-0286
0	3	3	S	2921645	Paenibacillus sp. FSL R5-0486
0	3	3	S	2921357	Paenibacillus sp. FSL E2-0151
0	3	3	S	2975292	Paenibacillus sp. FSL K6-1330
0	3	3	S	2921657	Paenibacillus sp. FSL R5-0749
0	3	3	S	2921647	Paenibacillus sp. FSL R5-0517
0	3	3	S	2954739	Paenibacillus sp. FSL H7-0943
0	3	3	S	2954505	Paenibacillus sp. FSL E2-0202
0	2	2	S	2921631	Paenibacillus sp. FSL P4-0176
0	2	2	S	2954512	Paenibacillus sp. FSL K6-1122
0	2	2	S	1536770	Paenibacillus sp. FSL R5-0345
0	2	2	S	2954619	Paenibacillus sp. FSL L8-0502
0	2	2	S	3078263	Paenibacillus sp. BIC5C1
0	1	1	S	2954504	Paenibacillus sp. FSL E2-0190
0	1	1	S	3045840	Paenibacillus sp. RC334
0	1	1	S	2921369	Paenibacillus sp. FSL F4-0097
0	1	1	S	2921383	Paenibacillus sp. FSL H8-0283
0	1	1	S	2921385	Paenibacillus sp. FSL H8-0317
0	1	1	S	2871175	Paenibacillus sp. DR312
0	1	1	S	3398770	Paenibacillus sp. JJ1722
0	1	1	S	2921428	Paenibacillus sp. FSL H3-0302
0	1	1	S	2975331	Paenibacillus sp. FSL L8-0333
0	1	1	S	2921437	Paenibacillus sp. FSL H7-0690
0	1	1	S	1920424	Paenibacillus sp. FSL R5-0490
0	1	1	S	2954618	Paenibacillus sp. FSL L8-0435
0	1	1	S	2954741	Paenibacillus sp. FSL H8-0282
0	1	1	S	2954653	Paenibacillus sp. FSL W8-1287
0	1	1	S	2954728	Paenibacillus sp. FSL E2-0274
0	1	1	S	2954663	Paenibacillus sp. FSL R10-2796
0	1833	1746	S	61624	Paenibacillus mucilaginosus
0	76	76	S1	997761	Paenibacillus mucilaginosus K02
0	11	11	S1	1036673	Paenibacillus mucilaginosus KNP414
0	1686	1686	S	2726185	Paenibacillus albicereus
0	851	851	S	2704462	Paenibacillus lycopersici
0	746	746	S	79263	Paenibacillus chitinolyticus
0	736	736	S	2918900	Paenibacillus aurantius
0	628	628	S	49283	Paenibacillus thiaminolyticus
0	603	603	S	130049	Paenibacillus dendritiformis
0	510	510	S	2020716	Paenibacillus konkukensis
0	480	480	S	189691	Paenibacillus elgii
0	472	472	S	2704463	Paenibacillus rhizovicinus
0	440	440	S	3110539	Paenibacillus silvisoli
0	432	294	S	1406	Paenibacillus polymyxa
0	134	134	S1	1429244	Paenibacillus polymyxa CR1
0	4	4	S1	349520	Paenibacillus polymyxa E681
0	427	427	S	44252	Paenibacillus macerans
0	427	316	S	44251	Paenibacillus durus
0	111	111	S1	1333534	Paenibacillus durus ATCC 35681
0	422	422	S	2909671	Paenibacillus spongiae
0	408	408	S	162209	Paenibacillus naphthalenovorans
0	399	399	S	169760	Paenibacillus stellifer
0	372	372	S	1126833	Paenibacillus beijingensis
0	335	335	S	375489	Paenibacillus cellulosilyticus
0	327	327	S	1473112	Paenibacillus guangzhouensis
0	306	306	S	414771	Paenibacillus donghaensis
0	286	75	G1	2044880	Paenibacillus sonchi group
0	162	0	S	483937	Paenibacillus riograndensis
0	162	162	S1	1073571	Paenibacillus riograndensis SBR5
0	49	49	S	373687	Paenibacillus sonchi
0	284	284	S	2509456	Paenibacillus protaetiae
0	260	260	S	2975482	Paenibacillus andongensis
0	246	246	S	2495582	Paenibacillus albus
0	242	0	S	365617	Paenibacillus sabinae
0	242	242	S1	1268072	Paenibacillus sabinae T27
0	239	239	S	3242193	Paenibacillus pedocola
0	237	237	S	116718	Paenibacillus azoreducens
0	224	224	S	1873425	Paenibacillus tritici
0	222	222	S	2565926	Paenibacillus algicola
0	209	209	S	160799	Paenibacillus borealis
0	197	197	S	2912268	Paenibacillus melissococcoides
0	173	173	S	171404	Paenibacillus agaridevorans
0	157	157	S	1870820	Paenibacillus ihbetae
0	151	151	S	521520	Paenibacillus urinalis
0	151	151	S	1462996	Paenibacillus yonginensis
0	150	150	S	562959	Paenibacillus cellulositrophicus
0	148	148	S	2908839	Paenibacillus hexagrammi
0	143	143	S	1401	Paenibacillus lautus
0	135	135	S	1333845	Paenibacillus sophorae
0	133	133	S	2810347	Paenibacillus tianjinensis
0	125	125	S	198119	Paenibacillus barcinonensis
0	123	123	S	1619311	Paenibacillus physcomitrellae
0	117	117	S	1178515	Paenibacillus swuensis
0	111	111	S	1712516	Paenibacillus baekrokdamisoli
0	110	110	S	682956	Paenibacillus jilunlii
0	109	109	S	1616788	Paenibacillus bovis
0	106	92	S	1464	Paenibacillus larvae
0	10	10	S1	1477	Paenibacillus larvae subsp. pulvifaciens
0	4	0	S1	147375	Paenibacillus larvae subsp. larvae
0	4	4	S2	697284	Paenibacillus larvae subsp. larvae DSM 25430
0	104	104	S	1338368	Paenibacillus lentus
0	102	102	S	189425	Paenibacillus graminis
0	76	76	S	1778678	Paenibacillus psychroresistens
0	75	75	S	44250	Paenibacillus alvei
0	74	74	S	528187	Paenibacillus tundrae
0	69	69	S	307580	Paenibacillus woosongensis
0	65	65	S	539262	Paenibacillus hunanensis
0	65	65	S	2707005	Paenibacillus lutimineralis
0	63	63	S	172713	Paenibacillus kribbensis
0	59	59	S	248903	Paenibacillus xylanilyticus
0	57	57	S	253703	Paenibacillus antarcticus
0	54	54	S	1763538	Paenibacillus crassostreae
0	54	0	S	683737	Paenibacillus uliginis
0	54	54	S1	1313296	Paenibacillus uliginis N3/975
0	53	53	S	484184	Paenibacillus taichungensis
0	45	45	S	128574	Paenibacillus brasilensis
0	43	43	S	528191	Paenibacillus xylanexedens
0	42	42	S	3050112	Paenibacillus polygoni
0	39	0	S	159743	Paenibacillus terrae
0	39	39	S1	985665	Paenibacillus terrae HPL-003
0	25	25	S	3026433	Paenibacillus marchantiae
0	25	25	S	1472	Paenibacillus pabuli
0	20	20	S	59845	Paenibacillus illinoisensis
0	20	20	S	1451	Paenibacillus amylolyticus
0	16	16	S	189426	Paenibacillus odorifer
0	13	13	S	59843	Paenibacillus glucanolyticus
0	10	10	S	1886670	Paenibacillus nuruki
0	9	9	S	59893	Paenibacillus peoriae
0	5	5	S	1452732	Paenibacillus kyungheensis
0	7152	2760	G	55080	Brevibacillus
0	1187	1178	S	1393	Brevibacillus brevis
0	9	9	S1	358681	Brevibacillus brevis NBRC 100599
0	883	11	G1	2684853	unclassified Brevibacillus
0	790	790	S	319501	Brevibacillus sp. WF146
0	43	43	S	2738867	Brevibacillus sp. DP1.3A
0	23	23	S	2738979	Brevibacillus sp. HD3.3A
0	9	9	S	3003229	Brevibacillus sp. NSP2.1
0	4	4	S	2683193	Brevibacillus sp. 7WMA2
0	1	1	S	2778370	Brevibacillus sp. JNUCC-41
0	1	1	S	2954680	Brevibacillus sp. FSL K6-2834
0	1	1	S	2954682	Brevibacillus sp. FSL K6-6036
0	527	527	S	2496837	Brevibacillus marinus
0	487	487	S	2796470	Brevibacillus composti
0	322	322	S	54911	Brevibacillus choshinensis
0	233	233	S	2895522	Brevibacillus humidisoli
0	219	219	S	2950604	Brevibacillus ruminantium
0	177	177	S	54910	Brevibacillus centrosporus
0	101	101	S	51101	Brevibacillus agri
0	79	64	S	1465	Brevibacillus laterosporus
0	11	11	S1	1042163	Brevibacillus laterosporus LMG 15441
0	4	4	S1	1121121	Brevibacillus laterosporus DSM 25
0	54	54	S	54914	Brevibacillus parabrevis
0	51	51	S	2126352	Brevibacillus fortis
0	27	27	S	2613334	Brevibacillus sedimenti
0	22	22	S	54913	Brevibacillus formosus
0	19	19	S	927786	Brevibacillus aydinogluensis
0	4	4	S	45462	Brevibacillus borstelensis
0	2784	36	G	329857	Cohnella
0	1549	2	G1	2636738	unclassified Cohnella
0	994	994	S	3366810	Cohnella sp. WGS1546
0	553	553	S	1619153	Cohnella sp. LGH
0	661	661	S	2674991	Cohnella candidum
0	242	242	S	2598458	Cohnella cholangitidis
0	226	226	S	2728023	Cohnella herbarum
0	70	70	S	2507935	Cohnella abietis
0	1035	0	G	456492	Saccharibacillus
0	1035	1035	S	2583377	Saccharibacillus brassicae
0	966	0	G	76632	Thermobacillus
0	966	0	S	377615	Thermobacillus composti
0	966	966	S1	717605	Thermobacillus composti KWC4
0	324	0	F1	85151	Aneurinibacillus group
0	324	92	G	55079	Aneurinibacillus
0	106	0	G1	2642329	unclassified Aneurinibacillus
0	101	101	S	3022697	Aneurinibacillus sp. Ricciae_BoGa-3
0	5	5	S	1450761	Aneurinibacillus sp. XH2
0	73	73	S	2966586	Aneurinibacillus uraniidurans
0	46	46	S	1500254	Aneurinibacillus soli
0	7	7	S	143495	Aneurinibacillus thermoaerophilus
0	236	0	G	2994560	Candidatus Pristimantibacillus
0	236	0	G1	3069556	unclassified Candidatus Pristimantibacillus
0	236	236	S	3400422	Candidatus Pristimantibacillus sp. PTI5
0.01	23516	2665	F	186817	Bacillaceae
0	7424	2021	G	1386	Bacillus
0	1976	85	G1	653685	Bacillus subtilis group
0	926	82	G2	1938374	Bacillus amyloliquefaciens group
0	542	506	S	492670	Bacillus velezensis
0	33	33	S1	1458206	Bacillus velezensis NJN-6
0	3	3	S1	1385727	Bacillus velezensis NAU-B3
0	296	295	S	1390	Bacillus amyloliquefaciens
0	1	1	S1	1292358	Bacillus amyloliquefaciens KHG19
0	6	6	S	659243	Bacillus siamensis
0	330	267	S	1423	Bacillus subtilis
0	60	59	S1	135461	Bacillus subtilis subsp. subtilis
0	1	1	S2	224308	Bacillus subtilis subsp. subtilis str. 168
0	2	2	S1	936156	Bacillus subtilis BSn5
0	1	1	S1	86029	Bacillus subtilis subsp. natto
0	161	161	S	1648923	Bacillus paralicheniformis
0	142	0	G2	653388	Bacillus mojavensis subgroup
0	134	134	S	260554	Bacillus halotolerans
0	8	8	S	72360	Bacillus mojavensis
0	123	113	S	1452	Bacillus atrophaeus
0	10	10	S1	1529886	Bacillus atrophaeus subsp. globigii
0	70	70	S	483913	Bacillus inaquosorum
0	55	55	S	72361	Bacillus vallismortis
0	48	27	S	96241	Bacillus spizizenii
0	21	21	S1	1052585	Bacillus spizizenii TU-B-10
0	18	18	S	1402	Bacillus licheniformis
0	12	12	S	227866	Bacillus tequilensis
0	6	6	S	2054641	Bacillus stercoris
0	1278	112	G1	185979	unclassified Bacillus (in: firmicutes)
0	190	190	S	2709784	Bacillus sp. KH172YL63
0	125	125	S	98228	Bacillus sp. OxB-1
0	80	80	S	2587848	Bacillus sp. THAF10
0	67	67	S	2589818	Bacillus sp. Cs-700
0	64	64	S	3160967	Bacillus sp. CSS-39
0	61	61	S	2014076	Bacillus sp. FJAT-42376
0	61	61	S	3115294	Bacillus sp. SCS-153A
0	53	53	S	1705566	Bacillus sp. FJAT-18017
0	43	43	S	666686	Bacillus sp. 1NLA3E
0	41	41	S	3077585	Bacillus sp. DTU_2020_1000418_1_SI_GHA_SEK_038
0	40	40	S	486398	Bacillus sp. S3
0	40	40	S	2682541	Bacillus sp. N1-1
0	39	39	S	3397768	Bacillus sp. Ba 3
0	32	32	S	3132265	Bacillus sp. 1P10SD
0	26	26	S	3073816	Bacillus sp. NEB1478
0	26	26	S	467262	Bacillus sp. T3
0	21	21	S	1581038	Bacillus sp. FJAT-22090
0	17	17	S	1071080	Bacillus sp. SB49
0	14	14	S	3052091	Bacillus sp. DX3.1
0	12	12	S	2499213	Bacillus sp. BD59S
0	12	12	S	3242682	Bacillus sp. RS11
0	10	10	S	2809036	Bacillus sp. LJBS06
0	8	8	S	2846779	Bacillus sp. NP247
0	8	8	S	2954558	Bacillus sp. FSL R5-0397
0	5	5	S	2954573	Bacillus sp. FSL M8-0049
0	4	4	S	2859227	Bacillus sp. LJBS17
0	4	4	S	3375707	Bacillus sp. 3G2
0	3	3	S	2921489	Bacillus sp. FSL K6-3154
0	3	3	S	2683680	Bacillus sp. ms-22
0	3	3	S	2954678	Bacillus sp. FSL K6-1012
0	3	3	S	2796141	Bacillus sp. HNR-4
0	3	3	S	2925318	Bacillus sp. N5-665
0	3	3	S	745774	Bacillus sp. K1
0	2	2	S	2821409	Bacillus sp. LJBV19
0	2	2	S	2876713	Bacillus sp. 41-22
0	2	2	S	2660750	Bacillus sp. A260
0	2	2	S	3139388	Bacillus sp. YBsi01
0	2	2	S	2921523	Bacillus sp. FSL L8-0528
0	2	2	S	2812759	Bacillus sp. PDNC022
0	2	2	S	2954579	Bacillus sp. FSL M8-0350
0	2	2	S	3351560	Bacillus sp. SG20032
0	2	2	S	2762329	Bacillus sp. PAMC26543
0	1	1	S	2954675	Bacillus sp. FSL K6-1003
0	1	1	S	2842457	Bacillus sp. JNUCC-22
0	1	1	S	2851015	Bacillus sp. 7D3
0	1	1	S	2856338	Bacillus sp. FDAARGOS_1420
0	1	1	S	3126755	Bacillus sp. BR3(2024)
0	1	1	S	2874284	Bacillus sp. CRB-7
0	1	1	S	1071078	Bacillus sp. NSP9.1
0	1	1	S	2954720	Bacillus sp. PS196
0	1	1	S	2009331	Bacillus sp. MD-5
0	1	1	S	2954647	Bacillus sp. FSL W8-1143
0	1	1	S	2954646	Bacillus sp. FSL W8-1141
0	1	1	S	2921470	Bacillus sp. FSL K6-1366
0	1	1	S	2954626	Bacillus sp. FSL W8-0629
0	1	1	S	2921488	Bacillus sp. FSL K6-3149
0	1	1	S	2954620	Bacillus sp. FSL R5-0286
0	1	1	S	2954588	Bacillus sp. FSL R5-0560
0	1	1	S	2954565	Bacillus sp. FSL W7-1346
0	1	1	S	2921577	Bacillus sp. FSL R5-0422
0	1	1	S	2928154	Bacillus sp. ZJS3
0	1	1	S	3035514	Bacillus sp. HSf4
0	1	1	S	3026426	Bacillus sp. A01H
0	1	1	S	1806216	Bacillus sp. RZ2MS9
0	1	1	S	2975304	Bacillus sp. FSL R5-0523
0	1	1	S	3125777	Bacillus sp. PPSBB_11
0	1	1	S	2093834	Bacillus sp. ZY-1-1
0	1	1	S	3077323	Bacillus sp. SI2
0	1	1	S	3122078	Bacillus sp. MAG717A
0	1097	155	G1	86661	Bacillus cereus group
0	240	203	S	1396	Bacillus cereus
0	11	11	S1	572264	Bacillus cereus 03BB102
0	7	7	S1	1003239	Bacillus cereus C1L
0	6	6	S1	405532	Bacillus cereus B4264
0	4	4	S1	288681	Bacillus cereus E33L
0	4	4	S1	405531	Bacillus cereus G9842
0	3	3	S1	1454382	Bacillus cereus D17
0	1	1	S1	1179100	Bacillus cereus biovar anthracis
0	1	1	S1	405535	Bacillus cereus AH820
0	167	127	S	1428	Bacillus thuringiensis
0	6	6	S1	529122	Bacillus thuringiensis YBT-1518
0	6	5	S1	257985	Bacillus thuringiensis serovar andalousiensis
0	1	1	S2	527032	Bacillus thuringiensis serovar andalousiensis BGSC 4AW1
0	5	5	S1	1218175	Bacillus thuringiensis HD-771
0	4	0	S1	29339	Bacillus thuringiensis serovar kurstaki
0	4	4	S2	1261129	Bacillus thuringiensis serovar kurstaki str. HD-1
0	3	0	S1	180854	Bacillus thuringiensis serovar huazhongensis
0	3	3	S2	527030	Bacillus thuringiensis serovar huazhongensis BGSC 4BD1
0	3	3	S1	1423143	Bacillus thuringiensis Bt18247
0	3	3	S1	1440	Bacillus thuringiensis serovar alesti
0	2	0	S1	180882	Bacillus thuringiensis serovar monterrey
0	2	2	S2	527022	Bacillus thuringiensis serovar monterrey BGSC 4AJ1
0	2	2	S1	180850	Bacillus thuringiensis serovar indiana
0	2	2	S1	1442	Bacillus thuringiensis serovar tolworthi
0	1	1	S1	1444	Bacillus thuringiensis serovar tenebrionis
0	1	1	S1	180861	Bacillus thuringiensis serovar sumiyoshiensis
0	1	1	S1	527019	Bacillus thuringiensis IBL 200
0	1	0	S1	1434	Bacillus thuringiensis serovar berliner
0	1	1	S2	527031	Bacillus thuringiensis serovar berliner ATCC 10792
0	125	125	S	580165	Bacillus cytotoxicus
0	84	80	S	1405	Bacillus mycoides
0	4	4	S1	315730	Bacillus mycoides KBAB4
0	79	77	S	64104	Bacillus pseudomycoides
0	2	2	S1	527000	Bacillus pseudomycoides DSM 12442
0	46	44	S	1392	Bacillus anthracis
0	2	2	S1	1392837	Bacillus anthracis str. SVA11
0	46	46	S	2026188	Bacillus tropicus
0	36	36	S	574376	Bacillus manliponensis
0	23	23	S	2026186	Bacillus paranthracis
0	22	22	S	2026187	Bacillus pacificus
0	12	12	S	155322	Bacillus toyonensis
0	11	11	S	2026194	Bacillus paramycoides
0	11	11	S	2026191	Bacillus luti
0	10	10	S	2817477	Bacillus paramobilis
0	10	10	S	2026193	Bacillus nitratireducens
0	10	10	S	1890302	Bacillus wiedmannii
0	7	0	G2	2750818	unclassified Bacillus cereus group
0	4	4	S	2217832	Bacillus sp. JAS24-2
0	2	2	S	2053832	Bacillus sp. HBCD-sjtu
0	1	1	S	1892404	Bacillus sp. ABP14
0	3	3	S	2026189	Bacillus albus
0	164	164	S	1925020	Bacillus swezeyi
0	151	113	S	324767	Bacillus infantis
0	38	38	S1	1367477	Bacillus infantis NRRL B-14911
0	119	107	S	1408	Bacillus pumilus
0	12	12	S1	315750	Bacillus pumilus SAFR-032
0	106	106	S	561879	Bacillus safensis
0	67	0	G1	1792192	Bacillus altitudinis complex
0	67	67	S	293387	Bacillus altitudinis
0	56	56	S	1441095	Bacillus gobiensis
0	50	50	S	1664069	Bacillus glycinifermentans
0	42	42	S	2728853	Bacillus fonticola
0	40	40	S	3229854	Bacillus maqinnsis
0	40	40	S	1547283	Bacillus weihaiensis
0	39	39	S	1983719	Bacillus shivajii
0	35	34	S	1471	Bacillus methanolicus
0	1	1	S1	796606	Bacillus methanolicus MGA3
0	32	32	S	1479	Bacillus smithii
0	22	22	S	2487276	Bacillus cabrialesii
0	21	21	S	86663	Bacillus carboniphilus
0	20	20	S	2819290	Bacillus arachidis
0	12	12	S	2672567	Bacillus aquiflavi
0	12	12	S	3129297	Bacillus kandeliae
0	10	10	S	2715209	Bacillus rugosus
0	7	7	S	1178537	Bacillus xiamenensis
0	5	5	S	1925021	Bacillus haynesii
0	2	2	S	293388	Bacillus aerius
0	1259	156	G	2675229	Peribacillus
0	524	21	G1	2675266	unclassified Peribacillus
0	128	128	S	3115296	Peribacillus sp. SCS-37
0	96	96	S	3115297	Peribacillus sp. SCS-155
0	80	80	S	3400420	Peribacillus sp. B-H-3
0	75	75	S	3115295	Peribacillus sp. SCS-26
0	41	41	S	3242679	Peribacillus sp. RS7
0	34	34	S	2921364	Peribacillus sp. FSL E2-0218
0	23	23	S	3073271	Peribacillus sp. R9-11
0	17	17	S	2921573	Peribacillus sp. FSL P2-0133
0	7	7	S	2975289	Peribacillus sp. FSL E2-0159
0	2	2	S	3384451	Peribacillus sp. S4
0	177	177	S	264697	Peribacillus muralis
0	170	170	S	450367	Peribacillus frigoritolerans
0	146	87	S	1478	Peribacillus simplex
0	59	59	S1	1349754	Peribacillus simplex NBRC 15720 = DSM 1321
0	50	50	S	228899	Peribacillus asahii
0	27	27	S	1407	Peribacillus psychrosaccharolyticus
0	9	9	S	421767	Peribacillus butanolivorans
0	1222	19	G	2675232	Neobacillus
0	872	13	G1	2675272	unclassified Neobacillus
0	106	106	S	3070682	Neobacillus sp. OS1-32
0	98	98	S	3115292	Neobacillus sp. SCS-31
0	94	94	S	3047874	Neobacillus sp. YX16
0	85	85	S	3048535	Neobacillus sp. 114
0	68	68	S	3070678	Neobacillus sp. PS3-34
0	64	64	S	3070676	Neobacillus sp. PS2-9
0	63	63	S	2954672	Neobacillus sp. FSL H8-0543
0	55	55	S	3047873	Neobacillus sp. WH10
0	51	51	S	3047875	Neobacillus sp. SuZ13
0	45	45	S	3070677	Neobacillus sp. PS3-12
0	44	44	S	3070683	Neobacillus sp. OS1-33
0	42	42	S	3047871	Neobacillus sp. DY30
0	27	27	S	3070680	Neobacillus sp. OS1-2
0	17	17	S	3070679	Neobacillus sp. PS3-40
0	103	103	S	220684	Neobacillus drentensis
0	96	96	S	1193713	Neobacillus mesonae
0	55	55	S	220687	Neobacillus novalis
0	40	40	S	1740721	Neobacillus cucumis
0	37	37	S	86668	Neobacillus niacini
0	1049	151	G	400634	Lysinibacillus
0	350	92	G1	2636778	unclassified Lysinibacillus
0	42	42	S	2070463	Lysinibacillus sp. SGAir0095
0	39	39	S	3132284	Lysinibacillus sp. 3P01SB
0	38	38	S	3385991	Lysinibacillus sp. 38-6
0	31	31	S	2169540	Lysinibacillus sp. 2017
0	18	18	S	2936682	Lysinibacillus sp. Ag94
0	17	17	S	2921393	Lysinibacillus sp. FSL H8-0500
0	15	15	S	2792479	Lysinibacillus sp. JNUCC-51
0	9	9	S	2792480	Lysinibacillus sp. JNUCC-52
0	9	9	S	2921415	Lysinibacillus sp. FSL K6-0075
0	8	8	S	3122488	Lysinibacillus sp. Y5S-8
0	6	6	S	2972483	Lysinibacillus sp. OF-1
0	5	5	S	3039426	Lysinibacillus sp. 1 U-2021
0	4	4	S	2921619	Lysinibacillus sp. FSL M8-0216
0	3	3	S	2796169	Lysinibacillus sp. C5.1
0	2	2	S	2921465	Lysinibacillus sp. FSL K6-1151
0	2	2	S	2921504	Lysinibacillus sp. FSL K6-4013
0	2	2	S	2921411	Lysinibacillus sp. FSL K6-0057
0	2	2	S	2921718	Lysinibacillus sp. FSL M8-0337
0	2	2	S	2921721	Lysinibacillus sp. FSL P4-0201
0	1	1	S	2892541	Lysinibacillus sp. CD3-6
0	1	1	S	2954544	Lysinibacillus sp. FSL W7-1291
0	1	1	S	3375705	Lysinibacillus sp. S1
0	1	1	S	3026425	Lysinibacillus sp. G01H
0	288	288	S	28031	Lysinibacillus fusiformis
0	80	80	S	436516	Lysinibacillus parviboronicapiens
0	33	33	S	2086577	Lysinibacillus timonensis
0	31	31	S	1470088	Lysinibacillus louembei
0	21	19	S	1421	Lysinibacillus sphaericus
0	2	2	S1	444177	Lysinibacillus sphaericus C3-41
0	19	19	S	2115968	Lysinibacillus capsici
0	19	19	S	2590012	Lysinibacillus agricola
0	17	17	S	2998077	Lysinibacillus irui
0	14	14	S	759811	Lysinibacillus pakistanensis
0	14	14	S	1714840	Lysinibacillus telephonicus
0	11	11	S	33935	Lysinibacillus macroides
0	1	1	S	1145276	Lysinibacillus varians
0	716	93	G	2800373	Priestia
0	447	446	S	1404	Priestia megaterium
0	1	1	S1	592022	Priestia megaterium DSM 319
0	60	60	S	86664	Priestia flexa
0	50	50	S	284581	Priestia koreensis
0	41	41	S	1402861	Priestia filamentosa
0	19	19	S	412384	Priestia aryabhattai
0	6	0	G1	2800374	unclassified Priestia
0	5	5	S	2886505	Priestia sp. J2
0	1	1	S	3092666	Priestia sp. HNGD-A6
0	681	42	G	2837508	Rossellomorea
0	422	422	S	189381	Rossellomorea marisflavi
0	180	20	G1	2837526	unclassified Rossellomorea
0	81	81	S	3118174	Rossellomorea sp. y25
0	38	38	S	3243076	Rossellomorea sp. FM04394
0	26	26	S	2963940	Rossellomorea sp. KS-H15a
0	15	15	S	3038653	Rossellomorea sp. DA94
0	37	37	S	218284	Rossellomorea vietnamensis
0	585	25	G	2685905	Salicibibacter
0	350	350	S	2099786	Salicibibacter kimchii
0	89	89	S	2502791	Salicibibacter halophilus
0	64	64	S	2743000	Salicibibacter cibarius
0	57	57	S	2743001	Salicibibacter cibi
0	529	32	G	2675231	Mesobacillus
0	175	175	S	129985	Mesobacillus jeotgali
0	133	0	G1	2675270	unclassified Mesobacillus
0	77	77	S	3043332	Mesobacillus sp. AQ2
0	56	56	S	2880221	Mesobacillus sp. S13
0	90	90	S	285983	Mesobacillus subterraneus
0	69	69	S	279826	Mesobacillus foraminis
0	30	30	S	1643336	Mesobacillus maritimus
0	523	110	G	84406	Virgibacillus
0	174	0	G1	2620237	unclassified Virgibacillus
0	50	50	S	2831673	Virgibacillus sp. NKC19-16
0	48	48	S	2700081	Virgibacillus sp. MSP4-1
0	38	38	S	2942278	Virgibacillus sp. CBA3643
0	32	32	S	403957	Virgibacillus sp. SK37
0	5	5	S	2419841	Virgibacillus sp. Bac330
0	1	1	S	1911587	Virgibacillus sp. 6R
0	82	82	S	163877	Virgibacillus necropolis
0	67	67	S	2017483	Virgibacillus phasianinus
0	46	46	S	1216297	Virgibacillus natechei
0	28	28	S	1482	Virgibacillus halodenitrificans
0	12	12	S	302167	Virgibacillus dokdonensis
0	4	4	S	1473	Virgibacillus pantothenticus
0	446	342	G	2837504	Heyndrickxia
0	44	43	S	1398	Heyndrickxia coagulans
0	1	1	S1	941639	Heyndrickxia coagulans 2-6
0	31	31	S	1476025	Heyndrickxia vini
0	19	19	S	46224	Heyndrickxia sporothermodurans
0	7	0	G1	2837518	unclassified Heyndrickxia
0	6	6	S	2921510	Heyndrickxia sp. FSL K6-6286
0	1	1	S	2954674	Weizmannia sp. FSL K6-0777
0	2	2	S	38875	Heyndrickxia oleronia
0	1	1	S	2824910	Heyndrickxia faecalis
0	396	70	G	2675230	Cytobacillus
0	136	136	S	1399	Cytobacillus firmus
0	47	47	S	1742358	Cytobacillus praedii
0	35	35	S	859144	Cytobacillus gottheilii
0	31	31	S	2901381	Cytobacillus spongiae
0	24	22	S	665099	Cytobacillus oceanisediminis
0	2	2	S1	1196031	Cytobacillus oceanisediminis 2691
0	23	23	S	1637975	Cytobacillus solani
0	21	21	S	1742359	Cytobacillus dafuensis
0	4	4	S	3051614	Cytobacillus pseudoceanisediminis
0	3	3	S	859143	Cytobacillus kochii
0	2	0	G1	2675268	unclassified Cytobacillus
0	2	2	S	2921700	Cytobacillus sp. FSL W7-1323
0	380	34	G	182709	Oceanobacillus
0	133	48	G1	2630292	unclassified Oceanobacillus
0	34	34	S	2921503	Oceanobacillus sp. FSL K6-3682
0	22	22	S	2954507	Oceanobacillus sp. FSL H7-0719
0	16	16	S	2954748	Oceanobacillus sp. FSL K6-2867
0	7	7	S	2921699	Oceanobacillus sp. FSL W7-1293
0	4	4	S	2921698	Oceanobacillus sp. FSL W7-1281
0	2	2	S	2921420	Oceanobacillus sp. FSL K6-0127
0	45	45	S	2052660	Oceanobacillus zhaokaii
0	44	44	S	481353	Oceanobacillus kapialis
0	43	43	S	1462527	Oceanobacillus jeddahense
0	40	40	S	545501	Oceanobacillus oncorhynchi
0	31	31	S	746691	Oceanobacillus kimchii
0	10	0	S	182710	Oceanobacillus iheyensis
0	10	10	S1	221109	Oceanobacillus iheyensis HTE831
0	376	14	G	45667	Halobacillus
0	99	99	S	45668	Halobacillus litoralis
0	52	0	G1	2636472	unclassified Halobacillus
0	40	40	S	3381356	Halobacillus sp. SY10
0	12	12	S	3052090	Halobacillus sp. ACCC02827
0	49	49	S	402384	Halobacillus mangrovi
0	40	40	S	2932257	Halobacillus salinarum
0	36	36	S	2932259	Halobacillus amylolyticus
0	33	33	S	1570	Halobacillus halophilus
0	33	33	S	554880	Halobacillus naozhouensis
0	20	20	S	2932258	Halobacillus shinanisalinarum
0	364	138	G	2675233	Metabacillus
0	43	43	S	3117746	Metabacillus sediminis
0	36	0	G1	2675274	unclassified Metabacillus
0	28	28	S	2806989	Metabacillus sp. cB07
0	8	8	S	2897333	Metabacillus sp. B2-18
0	27	27	S	930124	Metabacillus halosaccharovorans
0	26	26	S	2567941	Metabacillus sediminilitoris
0	24	24	S	152268	Metabacillus litoralis
0	23	23	S	1535204	Metabacillus endolithicus
0	22	22	S	246786	Metabacillus indicus
0	15	15	S	3117747	Metabacillus rhizosphaerae
0	6	6	S	2874282	Metabacillus dongyingensis
0	4	4	S	2745198	Metabacillus elymi
0	357	28	G	2837506	Niallia
0	118	0	G1	2837522	unclassified Niallia
0	65	65	S	2912824	Niallia sp. Man26
0	34	34	S	3082444	Niallia sp. XMNu-256
0	19	19	S	2962858	Niallia sp. RD1
0	88	88	S	1397	Niallia circulans
0	61	61	S	2499688	Niallia taxi
0	47	47	S	1737571	Niallia oryzisoli
0	15	15	S	3237105	Niallia tiangongensis
0	332	0	G	2893058	Pseudalkalibacillus
0	244	4	G1	2893067	unclassified Pseudalkalibacillus
0	199	199	S	3382641	Pseudalkalibacillus sp. A8
0	41	41	S	3115291	Pseudalkalibacillus sp. SCS-8
0	88	88	S	208199	Pseudalkalibacillus hwajinpoensis
0	329	11	G	1329200	Fictibacillus
0	97	97	S	1017270	Fictibacillus enclensis
0	93	0	G1	2644029	unclassified Fictibacillus
0	50	50	S	2991053	Fictibacillus sp. KU28468
0	43	43	S	3399565	Fictibacillus sp. JL2B1089
0	76	76	S	255247	Fictibacillus arsenicus
0	52	52	S	1221500	Fictibacillus phosphorivorans
0	313	28	G	2837511	Sutcliffiella
0	231	231	S	79883	Sutcliffiella horikoshii
0	51	0	G1	2837532	unclassified Sutcliffiella
0	44	44	S	2921670	Sutcliffiella sp. FSL R7-0096
0	7	7	S	3004096	Sutcliffiella sp. NC1
0	3	3	S	33932	Sutcliffiella cohnii
0	247	3	G	1434042	Salisediminibacterium
0	135	0	S	85683	Salisediminibacterium selenitireducens
0	135	135	S1	439292	[Bacillus] selenitireducens MLS10
0	109	109	S	632773	Salisediminibacterium beveridgei
0	244	5	G	1221880	Psychrobacillus
0	199	30	G1	2636677	unclassified Psychrobacillus
0	34	34	S	3400421	Psychrobacillus sp. BM2
0	32	32	S	3236892	Psychrobacillus sp. L4
0	31	31	S	2921389	Psychrobacillus sp. FSL H8-0483
0	29	29	S	2954547	Psychrobacillus sp. FSL W7-1457
0	18	18	S	2829187	Psychrobacillus sp. INOP01
0	11	11	S	2921550	Psychrobacillus sp. FSL K6-4046
0	8	8	S	2921549	Psychrobacillus sp. FSL K6-2843
0	5	5	S	3236891	Psychrobacillus sp. L3
0	1	1	S	2303505	Psychrobacillus sp. AK 1817
0	25	25	S	126156	Psychrobacillus psychrotolerans
0	15	15	S	2283160	Psychrobacillus glaciei
0	204	35	G	459532	Terribacillus
0	115	0	G1	2636508	unclassified Terribacillus
0	95	95	S	2921447	Terribacillus sp. FSL K6-0262
0	20	20	S	2850441	Terribacillus sp. DMT04
0	34	34	S	586416	Terribacillus aidingensis
0	12	12	S	386490	Terribacillus goriensis
0	8	8	S	361277	Terribacillus saccharophilus
0	200	0	G	379065	Caldalkalibacillus
0	200	0	S	296745	Caldalkalibacillus thermarum
0	200	200	S1	986075	Caldalkalibacillus thermarum TA2.A1
0	195	0	G	2675234	Alkalihalobacillus
0	195	0	G1	2675276	unclassified Alkalihalobacillus
0	101	101	S	2926399	Alkalihalobacillus sp. AL-G
0	34	34	S	2924032	Alkalihalobacillus sp. LMS39
0	30	30	S	2924034	Alkalihalobacillus sp. LMS6
0	30	30	S	3132260	Alkalihalobacillus sp. 1P02AB
0	174	17	G	2837510	Siminovitchia
0	86	58	G1	2837530	unclassified Siminovitchia
0	25	25	S	2954699	Siminovitchia sp. FSL W7-1587
0	3	3	S	2921432	Siminovitchia sp. FSL H7-0308
0	71	71	S	254758	Siminovitchia fortis
0	174	64	G	2893057	Shouchella
0	58	58	S	79880	Shouchella clausii
0	43	0	S	300825	Shouchella lehensis
0	43	43	S1	1246626	Shouchella lehensis G1
0	6	6	S	2598861	Shouchella miscanthi
0	3	3	S	866786	Shouchella rhizosphaerae
0	151	0	G	175304	Lentibacillus
0	62	62	S	2911514	Lentibacillus daqui
0	59	0	G1	2614679	unclassified Lentibacillus
0	59	59	S	2518176	Lentibacillus sp. CBA3610
0	30	30	S	1472767	Lentibacillus amyloliquefaciens
0	130	0	G	2837485	Evansella
0	103	0	G1	2837486	unclassified Evansella
0	103	103	S	2924033	Evansella sp. LMS18
0	27	0	S	1413	Evansella cellulosilytica
0	27	27	S1	649639	Evansella cellulosilytica DSM 2522
0	122	5	G	351195	Salimicrobium
0	67	0	G1	2619739	unclassified Salimicrobium
0	67	67	S	3095364	Salimicrobium sp. PL1-032A
0	50	50	S	1230341	Salimicrobium jeotgali
0	113	8	G	74385	Gracilibacillus
0	59	59	S	2932256	Gracilibacillus caseinilyticus
0	26	26	S	2932255	Gracilibacillus salinarum
0	20	20	S	2663022	Gracilibacillus salitolerans
0	112	0	G	2893055	Halalkalibacterium (ex Joshi et al. 2022)
0	112	112	S	86665	Halalkalibacterium halodurans
0	111	0	G	482460	Sediminibacillus
0	111	111	S	2729421	Sediminibacillus dalangtanensis
0	110	0	G	1433999	Domibacillus
0	110	0	G1	2632383	unclassified Domibacillus
0	110	110	S	3077789	Domibacillus sp. DTU_2020_1001157_1_SI_ALB_TIR_016
0	97	3	G	289201	Pontibacillus
0	55	0	G1	2628296	unclassified Pontibacillus
0	43	43	S	2777185	Pontibacillus sp. ALD_SL1
0	12	12	S	2692425	Pontibacillus sp. HMF3514
0	39	39	S	265426	Pontibacillus chungwhensis
0	92	0	G	704093	Anaerobacillus
0	88	88	S	1532552	Anaerobacillus isosaccharinicus
0	4	0	G1	2625356	unclassified Anaerobacillus
0	4	4	S	2755588	Anaerobacillus sp. CMMVII
0	91	0	G	2920444	Mangrovibacillus
0	91	91	S	2593652	Mangrovibacillus cuniculi
0	81	54	G	1055323	Aeribacillus
0	23	10	G1	2640495	unclassified Aeribacillus
0	4	4	S	2954611	Aeribacillus sp. FSL K6-2833
0	4	4	S	2954613	Aeribacillus sp. FSL K6-3256
0	4	4	S	2954683	Aeribacillus sp. FSL K6-8210
0	1	1	S	2954706	Aeribacillus sp. FSL W8-0870
0	4	4	S	33936	Aeribacillus pallidus
0	71	1	G	2893060	Alkalihalophilus
0	50	47	S	79885	Alkalihalophilus pseudofirmus
0	3	3	S1	398511	Alkalihalophilus pseudofirmus OF4
0	20	0	G1	2893071	unclassified Alkalihalophilus
0	20	20	S	3237103	Alkalihalophilus sp. As8PL
0	67	0	G	108525	Pseudobacillus
0	67	67	S	1455	Pseudobacillus badius
0	67	0	G	2893056	Halalkalibacter
0	67	67	S	199441	Halalkalibacter krulwichiae
0	63	0	G	1494427	Tepidibacillus
0	63	63	S	3131995	Tepidibacillus marianensis
0	62	0	G	3033930	Fervidibacillus
0	39	39	S	2980026	Fervidibacillus albus
0	23	23	S	2980027	Fervidibacillus halotolerans
0	55	0	G	2005375	Alkalicoccus
0	55	55	S	1667239	Alkalicoccus halolimnae
0	54	0	G	3034001	Caldifermentibacillus
0	54	54	S	996558	Caldifermentibacillus hisashii
0	53	0	G	484508	Ornithinibacillus
0	53	0	G1	2620869	unclassified Ornithinibacillus
0	27	27	S	3231488	Ornithinibacillus sp. 4-3
0	26	26	S	2921616	Ornithinibacillus sp. FSL M8-0202
0	47	0	G	1884449	Salipaludibacillus
0	47	0	G1	2635229	unclassified Salipaludibacillus
0	29	29	S	2924031	Salipaludibacillus sp. LMS25
0	18	18	S	3394320	Salipaludibacillus sp. HK11
0	45	0	G	2785518	Radiobacillus
0	28	28	S	2844358	Radiobacillus kanasensis
0	17	17	S	2594883	Radiobacillus deserti
0	43	0	G	2837507	Robertmurraya
0	39	0	G1	2837524	unclassified Robertmurraya
0	39	39	S	3132300	Robertmurraya sp. 2P01SA
0	4	4	S	3098077	Robertmurraya mangrovi
0	42	0	G	2837502	Ectobacillus
0	42	0	G1	2837512	unclassified Ectobacillus
0	42	42	S	2933872	Ectobacillus sp. JY-23
0	41	0	G	2804231	Lederbergia
0	41	41	S	1467	Lederbergia lenta
0	37	0	G	1400133	Allobacillus
0	37	37	S	570278	Allobacillus halotolerans
0	32	0	G	2944627	Paenalkalicoccus
0	32	32	S	2592382	Paenalkalicoccus suaedae
0	29	0	G	3158337	Aciduricibacillus
0	29	29	S	3054939	Aciduricibacillus chroicocephali
0	28	0	G	2651279	Pradoshia
0	28	0	G1	2651280	unclassified Pradoshia
0	28	28	S	2651284	Pradoshia sp. D12
0	28	0	G	331654	Alkalibacillus
0	28	0	G1	2626834	unclassified Alkalibacillus
0	28	28	S	3386553	Alkalibacillus sp. S2W
0	21	0	G	2837503	Gottfriedia
0	21	21	S	371036	Gottfriedia acidiceleris
0	21	0	G	200903	Paraliobacillus
0	21	21	S	2213194	Paraliobacillus zengyii
0	16	0	G	29331	Amphibacillus
0	16	0	S	1449	Amphibacillus xylanus
0	16	16	S1	698758	Amphibacillus xylanus NBRC 15112
0	6598	25	F	186823	Alicyclobacillaceae
0	4291	71	G	29330	Alicyclobacillus
0	1852	0	S	405212	Alicyclobacillus acidocaldarius
0	1852	376	S1	1388	Alicyclobacillus acidocaldarius subsp. acidocaldarius
0	956	956	S2	521098	Alicyclobacillus acidocaldarius subsp. acidocaldarius DSM 446
0	520	520	S2	1048834	Alicyclobacillus acidocaldarius subsp. acidocaldarius Tc-4-1
0	620	620	S	392011	Alicyclobacillus fastidiosus
0	587	587	S	1457	Alicyclobacillus cycloheptanicus
0	538	0	G1	2622400	unclassified Alicyclobacillus
0	390	390	S	2796143	Alicyclobacillus sp. ALC3
0	91	91	S	2665646	Alicyclobacillus sp. SO9
0	57	57	S	2606450	Alicyclobacillus sp. TC
0	285	285	S	1450	Alicyclobacillus acidoterrestris
0	200	200	S	2931921	Alicyclobacillus mengziensis
0	138	138	S	1475485	Alicyclobacillus dauci
0	1095	59	G	432330	Tumebacillus
0	767	767	S	1903704	Tumebacillus avium
0	269	269	S	1214604	Tumebacillus algifaecis
0	954	260	G	1129704	Kyrpidia
0	490	490	S	2055160	Kyrpidia spormannii
0	204	0	S	33943	Kyrpidia tusciae
0	204	204	S1	562970	Kyrpidia tusciae DSM 2912
0	118	0	G	3156481	Fodinisporobacter
0	118	118	S	2901836	Fodinisporobacter ferrooxydans
0	115	0	G	1502725	Effusibacillus
0	115	115	S	2743772	Effusibacillus dendaii
0	4584	2	O1	539002	Bacillales incertae sedis
0	2523	0	O2	539742	Bacillales Family XII. Incertae Sedis
0	2523	886	G	33986	Exiguobacterium
0	340	340	S	33987	Exiguobacterium aurantiacum
0	313	313	S	1428684	Exiguobacterium alkaliphilum
0	276	26	G1	2644629	unclassified Exiguobacterium
0	119	119	S	2051906	Exiguobacterium sp. N4-1P
0	63	63	S	2735868	Exiguobacterium sp. Helios
0	19	19	S	1399115	Exiguobacterium sp. MH3
0	19	19	S	3112419	Exiguobacterium sp. 9-2
0	13	13	S	2829816	Exiguobacterium sp. PFWT01
0	9	9	S	360911	Exiguobacterium sp. AT1b
0	5	5	S	1224749	Exiguobacterium sp. ZWU0009
0	3	3	S	1849031	Exiguobacterium sp. U13-1
0	256	256	S	340146	Exiguobacterium mexicanum
0	143	143	S	273528	Exiguobacterium marinum
0	76	76	S	169177	Exiguobacterium undae
0	72	0	S	340145	Exiguobacterium artemiae
0	72	72	S1	262543	Exiguobacterium sibiricum 255-15
0	59	59	S	41170	Exiguobacterium acetylicum
0	58	58	S	307643	Exiguobacterium profundum
0	44	0	S	132920	Exiguobacterium antarcticum
0	44	44	S1	1087448	Exiguobacterium antarcticum B7
0	2059	0	F	539003	Bacillales Family X. Incertae Sedis
0	2059	0	G	1609627	Hydrogenibacillus
0	2059	0	G1	2773237	unclassified Hydrogenibacillus
0	2059	2059	S	2866627	Hydrogenibacillus sp. N12
0	4005	56	F	186818	Caryophanaceae
0	1587	272	G	1372	Planococcus
0	185	185	S	192421	Planococcus maritimus
0	155	155	S	2213202	Planococcus lenghuensis
0	122	122	S	1038856	Planococcus plakortidis
0	115	115	S	200991	Planococcus rifietoensis
0	108	0	G1	2662419	unclassified Planococcus (in: firmicutes)
0	68	68	S	2908840	Planococcus sp. 107-1
0	22	22	S	1526927	Planococcus sp. PAMC 21323
0	18	18	S	2058136	Planococcus sp. MB-3u-03
0	105	105	S	112331	Planococcus koreensis
0	87	87	S	3058393	Planococcus shixiaomingii
0	84	84	S	459472	Planococcus glaciei
0	70	70	S	2233542	Planococcus halotolerans
0	64	64	S	3058398	Planococcus shenhongbingii
0	56	56	S	3058394	Planococcus liqunii
0	43	43	S	1499687	Planococcus massiliensis
0	40	0	S	161360	Planococcus antarcticus
0	40	40	S1	1185653	Planococcus antarcticus DSM 14505
0	26	26	S	1302659	Planococcus versutus
0	24	24	S	414778	Planococcus donghaensis
0	14	14	S	1215089	Planococcus halocryophilus
0	12	12	S	1598147	Planococcus faecalis
0	5	5	S	1374	Planococcus kocurii
0	1389	130	G	1569	Sporosarcina
0	719	39	G1	2647733	unclassified Sporosarcina
0	266	266	S	2810514	Sporosarcina sp. Marseille-Q4063
0	137	137	S	2818390	Sporosarcina sp. Te-1
0	80	80	S	2942204	Sporosarcina sp. Marseille-Q4943
0	35	35	S	2597358	Sporosarcina sp. ANT_H38
0	35	35	S	2921557	Sporosarcina sp. FSL K6-3508
0	29	29	S	2921554	Sporosarcina sp. FSL K6-1522
0	28	28	S	2283194	Sporosarcina sp. PTS2304
0	22	22	S	2954701	Sporosarcina sp. FSL W8-0480
0	20	20	S	2921556	Sporosarcina sp. FSL K6-2383
0	11	11	S	1930546	Sporosarcina sp. P37
0	9	9	S	2921555	Sporosarcina sp. FSL K6-1540
0	6	6	S	2762563	Sporosarcina sp. resist
0	2	2	S	1930764	Sporosarcina sp. P33
0	221	221	S	3056445	Sporosarcina trichiuri
0	140	140	S	1571	Sporosarcina ureae
0	59	59	S	633404	Sporosarcina thermotolerans
0	37	37	S	3020056	Sporosarcina jeotgali
0	34	34	S	3056444	Sporosarcina oncorhynchi
0	23	23	S	1474	Sporosarcina pasteurii
0	16	16	S	298596	Sporosarcina ureilytica
0	10	10	S	1476	Sporosarcina psychrophila
0	320	37	G	160795	Ureibacillus
0	234	66	G1	2638520	unclassified Ureibacillus
