## Supplementary Tables for "Population genomics of yellow-eyed penguins uncovers subspecies divergence and candidate genes linked to respiratory distress syndrome" (part 3 of 3)

### Sheet: Table S10 Potential Contaminant (continued)
Supplementary Table 10: Potential Contaminant Genomes as identified by Kraken2
0	155	155	S	2954684	Ureibacillus sp. FSL K6-8385
0	10	10	S	2954681	Ureibacillus sp. FSL K6-3587
0	2	2	S	2954593	Ureibacillus sp. FSL W7-1570
0	1	1	S	2954607	Ureibacillus sp. FSL K6-0786
0	29	29	S	367743	Ureibacillus thermophilus
0	17	17	S	1202712	Ureibacillus chungkukjangi
0	3	3	S	51173	Ureibacillus thermosphaericus
0	173	35	G	648800	Solibacillus
0	116	33	G1	2637870	unclassified Solibacillus
0	32	32	S	2954511	Solibacillus sp. FSL H8-0523
0	14	14	S	2921713	Solibacillus sp. FSL W8-0372
0	13	13	S	2048654	Solibacillus sp. R5-41
0	12	12	S	2921653	Solibacillus sp. FSL R5-0691
0	7	7	S	2921474	Solibacillus sp. FSL K6-1781
0	5	5	S	2921639	Solibacillus sp. FSL R5-0449
0	15	0	S	76853	Solibacillus silvestris
0	15	15	S1	1002809	Solibacillus silvestris StLB046
0	7	7	S	2912187	Solibacillus daqui
0	162	0	G	889388	Chryseomicrobium
0	127	127	S	1441723	Chryseomicrobium aureum
0	35	0	G1	2625558	unclassified Chryseomicrobium
0	35	35	S	2921704	Chryseomicrobium sp. FSL W7-1435
0	94	28	G	648802	Rummeliibacillus
0	58	58	S	101070	Rummeliibacillus pycnus
0	5	5	S	241244	Rummeliibacillus stabekisii
0	3	0	G1	2622809	unclassified Rummeliibacillus
0	3	3	S	2939494	Rummeliibacillus sp. G93
0	87	0	G	157226	Jeotgalibacillus
0	87	87	S	1508404	Jeotgalibacillus malaysiensis
0	62	0	G	651660	Paenisporosarcina
0	33	33	S	417367	Paenisporosarcina antarctica
0	17	0	G1	2642018	unclassified Paenisporosarcina
0	17	17	S	2921401	Paenisporosarcina sp. FSL H8-0542
0	12	12	S	2320858	Paenisporosarcina cavernae
0	28	10	G	1649	Kurthia
0	16	16	S	1650	Kurthia zopfii
0	2	0	G1	2644826	unclassified Kurthia
0	2	2	S	3049086	Kurthia sp. YJT4
0	28	0	G	2703677	Metasolibacillus
0	28	17	G1	2703679	unclassified Metasolibacillus
0	7	7	S	2921416	Metasolibacillus sp. FSL K6-0083
0	4	4	S	2921431	Metasolibacillus sp. FSL H7-0170
0	19	0	G	496496	Viridibacillus
0	19	0	G1	2617942	unclassified Viridibacillus
0	19	19	S	2779527	Viridibacillus sp. JNUCC-6
0	3136	40	F	90964	Staphylococcaceae
0	2159	529	G	1279	Staphylococcus
0	314	305	S	1280	Staphylococcus aureus
0	4	4	S1	1458279	Staphylococcus aureus USA300-ISMMS1
0	4	4	S1	1229492	Staphylococcus aureus 08BA02176
0	1	1	S1	548473	Staphylococcus aureus subsp. aureus TCH60
0	236	236	S	1282	Staphylococcus epidermidis
0	199	3	G1	2815305	Staphylococcus intermedius group
0	166	166	S	283734	Staphylococcus pseudintermedius
0	30	30	S	53344	Staphylococcus delphini
0	100	44	G1	91994	unclassified Staphylococcus
0	16	16	S	2583989	Staphylococcus sp. 17KM0847
0	9	9	S	1715860	Staphylococcus sp. AntiMn-1
0	7	7	S	2799681	Staphylococcus sp. T93
0	7	7	S	2929481	Staphylococcus sp. IVB6181
0	7	7	S	2813777	Staphylococcus sp. SB1-57
0	4	4	S	2930131	Staphylococcus sp. NRL 16/872
0	2	2	S	3020908	Staphylococcus sp. NRL 22/194
0	1	1	S	1912064	Staphylococcus sp. MI 10-1553
0	1	1	S	2025492	Staphylococcus sp. M0911
0	1	1	S	2799680	Staphylococcus sp. 11-B-312
0	1	1	S	2989772	Staphylococcus sp. IVB6246
0	49	49	S	1286	Staphylococcus simulans
0	48	48	S	214473	Staphylococcus nepalensis
0	45	45	S	1290	Staphylococcus hominis
0	42	42	S	29378	Staphylococcus arlettae
0	37	37	S	985762	Staphylococcus agnetis
0	36	36	S	1281	Staphylococcus carnosus
0	35	35	S	33028	Staphylococcus saccharolyticus
0	31	29	S	29388	Staphylococcus capitis
0	2	2	S1	74703	Staphylococcus capitis subsp. urealyticus
0	29	29	S	2892440	Staphylococcus ratti
0	29	29	S	28035	Staphylococcus lugdunensis
0	26	26	S	170573	Staphylococcus pettenkoferi
0	24	24	S	46126	Staphylococcus chromogenes
0	24	24	S	1293	Staphylococcus gallinarum
0	21	21	S	522262	Staphylococcus rostri
0	21	21	S	1283	Staphylococcus haemolyticus
0	19	19	S	308354	Staphylococcus simiae
0	17	17	S	46127	Staphylococcus felis
0	17	0	G1	3239053	Staphylococcus cohnii species complex
0	11	11	S	29382	Staphylococcus cohnii
0	6	6	S	94138	Staphylococcus ureilyticus
0	14	14	S	1284	Staphylococcus hyicus
0	14	14	S	2781774	Staphylococcus lloydii
0	14	14	S	1294	Staphylococcus muscae
0	13	13	S	74706	Staphylococcus coagulans
0	13	13	S	155085	Staphylococcus lutrae
0	13	13	S	29379	Staphylococcus auricularis
0	12	12	S	246432	Staphylococcus equorum
0	11	11	S	2044912	Staphylococcus debuckii
0	11	11	S	201828	Staphylococcus casei
0	11	11	S	45972	Staphylococcus pasteuri
0	10	10	S	586733	Staphylococcus devriesei
0	10	10	S	985002	Staphylococcus argenteus
0	10	10	S	555791	Staphylococcus massiliensis
0	10	10	S	70258	Staphylococcus piscifermentans
0	9	9	S	1288	Staphylococcus xylosus
0	8	8	S	29380	Staphylococcus caprae
0	8	8	S	29384	Staphylococcus kloosii
0	7	7	S	2282419	Staphylococcus pseudoxylosus
0	6	6	S	1295	Staphylococcus schleiferi
0	5	5	S	2912228	Staphylococcus shinii
0	5	5	S	70255	Staphylococcus condimenti
0	4	4	S	1955013	Staphylococcus edaphicus
0	4	4	S	61015	Staphylococcus succinus
0	4	4	S	1292	Staphylococcus warneri
0	3	3	S	29385	Staphylococcus saprophyticus
0	2	2	S	1654388	Staphylococcus schweitzeri
0	342	1	G	45669	Salinicoccus
0	275	4	G1	2628837	unclassified Salinicoccus
0	201	201	S	3136731	Salinicoccus sp. Bachu38
0	70	70	S	3385497	Salinicoccus sp. HZC-1
0	66	66	S	407035	Salinicoccus halodurans
0	270	2	G	69965	Macrococcus
0	69	69	S	69968	Macrococcus bovicus
0	44	37	G1	2619255	unclassified Macrococcus
0	3	3	S	3395462	Macrococcus sp. 18KM445
0	1	1	S	3395464	Macrococcus sp. 21KM1573
0	1	1	S	3395465	Macrococcus sp. 18KM245
0	1	1	S	3395466	Macrococcus sp. 18KM676
0	1	1	S	3395469	Macrococcus sp. 21M1142
0	40	40	S	198483	Macrococcus brunensis
0	37	37	S	69967	Macrococcus equipercicus
0	36	36	S	2875764	Macrococcus armenti
0	36	36	S	3039389	Macrococcus psychrotolerans
0	6	6	S	1902580	Macrococcus epidermidis
0	114	11	G	227979	Jeotgalicoccus
0	64	1	G1	2630462	unclassified Jeotgalicoccus
0	44	44	S	2708346	Jeotgalicoccus sp. WY2
0	19	19	S	946435	Jeotgalicoccus sp. ATCC 8456
0	39	39	S	1461582	Jeotgalicoccus saudimassiliensis
0	112	3	G	2803850	Mammaliicoccus
0	73	73	S	1296	Mammaliicoccus sciuri
0	15	15	S	71237	Mammaliicoccus vitulinus
0	12	12	S	42858	Mammaliicoccus lentus
0	9	0	G1	2803851	unclassified Mammaliicoccus
0	9	9	S	3034233	Mammaliicoccus sp. Dog046
0	73	1	G	3076173	Macrococcoides
0	33	33	S	69966	Macrococcoides caseolyticum
0	23	23	S	1855823	Macrococcoides canis
0	16	16	S	1903056	Macrococcoides bohemicum
0	26	1	G	489909	Nosocomiicoccus
0	13	13	S	1232430	Nosocomiicoccus massiliensis
0	12	12	S	489910	Nosocomiicoccus ampullae
0	2871	152	F	3120669	Anoxybacillaceae
0	2081	1103	G	129337	Geobacillus
0	296	98	G1	2642459	unclassified Geobacillus
0	132	132	S	1963025	Geobacillus sp. 46C-IIa
0	19	19	S	1233873	Geobacillus sp. GHH01
0	18	18	S	550542	Geobacillus sp. Y412MC52
0	10	10	S	691437	Geobacillus sp. C56-T3
0	7	7	S	1813182	Geobacillus sp. JS12
0	5	5	S	391290	Geobacillus sp. E263
0	5	5	S	2954614	Geobacillus sp. FSL K6-3411
0	1	1	S	1963026	Geobacillus sp. 47C-IIb
0	1	1	S	2921730	Geobacillus sp. FSL W8-0032
0	178	178	S	1921421	Geobacillus genomosp. 3
0	161	161	S	129338	Geobacillus subterraneus
0	137	6	G1	1505648	Geobacillus thermoleovorans group
0	87	87	S	33938	Geobacillus thermocatenulatus
0	29	3	S	1462	Geobacillus kaustophilus
0	24	24	S1	1220595	Geobacillus kaustophilus NBRC 102445
0	2	2	S1	235909	Geobacillus kaustophilus HTA426
0	14	14	S	33941	Geobacillus thermoleovorans
0	1	1	S	1394	[Bacillus] caldolyticus
0	118	86	S	33940	Geobacillus thermodenitrificans
0	32	32	S1	420246	Geobacillus thermodenitrificans NG80-2
0	68	68	S	860353	Geobacillus proteiniphilus
0	10	4	S	1422	Geobacillus stearothermophilus
0	6	6	S1	1366047	Geobacillus stearothermophilus ATCC 12980
0	10	10	S	213419	Geobacillus zalihae
0	253	37	G	1906945	Parageobacillus
0	72	0	G1	2637039	unclassified Parageobacillus
0	72	72	S	2916802	Parageobacillus sp. KH3-4
0	66	64	S	1426	Parageobacillus thermoglucosidasius
0	2	2	S1	1136178	Parageobacillus thermoglucosidasius TNO-09.020
0	53	53	S	1295642	Parageobacillus genomosp. 1
0	25	24	S	153151	Parageobacillus toebii
0	1	1	S1	1223503	Parageobacillus toebii NBRC 107807
0	155	25	G	150247	Anoxybacillus
0	65	59	G1	2639704	unclassified Anoxybacillus
0	4	4	S	2954655	Anoxybacillus sp. FSL W8-1294
0	2	2	S	1636720	Anoxybacillus sp. PDR2
0	37	37	S	198467	Anoxybacillus gonensis
0	28	12	S	33934	Anoxybacillus flavithermus
0	16	16	S1	491915	Anoxybacillus flavithermus WK1
0	95	0	G	29395	Saccharococcus
0	95	95	S	81408	Saccharococcus caldoxylosilyticus
0	71	0	G	3389905	Anoxybacteroides
0	71	71	S	294699	Anoxybacteroides amylolyticum
0	64	0	G	3390020	Thermaerobacillus
0	64	64	S	247480	Thermaerobacillus caldiproteolyticus
0	1609	56	F	186824	Thermoactinomycetaceae
0	412	0	G	1274351	Kroppenstedtia
0	337	337	S	714067	Kroppenstedtia eburnea
0	75	75	S	1380685	Kroppenstedtia pulmonis
0	393	0	G	2689589	Staphylospora
0	393	393	S	2490858	Staphylospora marina
0	243	0	G	1677050	Novibacillus
0	243	243	S	1471761	Novibacillus thermophilus
0	207	0	G	1348505	Polycladomyces
0	207	207	S	1125966	Polycladomyces abyssicola
0	181	0	G	292635	Laceyella
0	181	181	S	37482	Laceyella sacchari
0	117	0	G	2023	Thermoactinomyces
0	117	117	S	2026	Thermoactinomyces vulgaris
0	573	1	F	186820	Listeriaceae
0	531	38	G	1637	Listeria
0	130	122	S	1639	Listeria monocytogenes
0	6	6	S1	1299895	Listeria monocytogenes CFSAN002349
0	2	2	S1	1906951	Listeria monocytogenes serotype 1/2a
0	101	101	S	1642	Listeria innocua
0	87	12	S	1638	Listeria ivanovii
0	74	74	S1	202752	Listeria ivanovii subsp. londoniensis
0	1	1	S1	202751	Listeria ivanovii subsp. ivanovii
0	58	58	S	1497681	Listeria newyorkensis
0	47	47	S	1641	Listeria grayi
0	23	0	G1	2642072	unclassified Listeria
0	23	23	S	1844999	Listeria sp. PSOL-1
0	20	20	S	1006155	Listeria weihenstephanensis
0	10	10	S	1643	Listeria welshimeri
0	10	10	S	2713501	Listeria swaminathanii
0	7	6	S	1640	Listeria seeligeri
0	1	1	S1	683837	Listeria seeligeri serovar 1/2b str. SLCC3954
0	41	1	G	2755	Brochothrix
0	36	36	S	2756	Brochothrix thermosphacta
0	4	4	S	2757	Brochothrix campestris
0	281	0	F	186821	Sporolactobacillaceae
0	235	5	G	2077	Sporolactobacillus
0	126	0	G1	2628533	unclassified Sporolactobacillus
0	126	126	S	3160863	Sporolactobacillus sp. Y61
0	104	104	S	269673	Sporolactobacillus terrae
0	46	0	G	475230	Pullulanibacillus
0	46	0	G1	2640606	unclassified Pullulanibacillus
0	46	46	S	3028315	Pullulanibacillus sp. KACC 23026
0	173	0	F	539738	Gemellaceae
0	173	14	G	1378	Gemella
0	87	27	G1	2624949	unclassified Gemella
0	60	60	S	2840371	Gemella sp. zg-570
0	50	50	S	1379	Gemella haemolysans
0	11	11	S	29391	Gemella morbillorum
0	11	11	S	84135	Gemella sanguinis
0	27	0	F	3076164	Abyssicoccaceae
0	27	0	G	1955413	Abyssicoccus
0	27	27	S	1817405	Abyssicoccus albus
0.01	61437	1307	C	186801	Clostridia
0.01	42887	964	O	186802	Eubacteriales
0	12723	1017	F	216572	Oscillospiraceae
0	3568	1071	G	216851	Faecalibacterium
0	1995	1916	S	853	Faecalibacterium prausnitzii
0	66	66	S1	718252	Faecalibacterium prausnitzii L2-6
0	13	13	S1	657322	Faecalibacterium prausnitzii SL3/3
0	408	15	G1	2646395	unclassified Faecalibacterium
0	215	215	S	2929493	Faecalibacterium sp. I3-3-89
0	50	50	S	2929494	Faecalibacterium sp. I4-1-79
0	44	44	S	2929492	Faecalibacterium sp. I3-3-33
0	24	24	S	2929495	Faecalibacterium sp. I4-3-84
0	22	22	S	2929489	Faecalibacterium sp. IP-3-29
0	13	13	S	3141184	Faecalibacterium sp. i21-0019-B1
0	11	11	S	2929488	Faecalibacterium sp. IP-1-18
0	10	10	S	2929490	Faecalibacterium sp. I2-3-92
0	4	4	S	3141185	Faecalibacterium sp. i25-0019-C1
0	41	41	S	2929491	Faecalibacterium wellingii
0	35	35	S	411483	Faecalibacterium duncaniae
0	18	18	S	3030638	Faecalibacterium taiwanense
0	981	0	G	946234	Flavonifractor
0	981	981	S	292800	Flavonifractor plautii
0	735	2	G	1263	Ruminococcus
0	433	33	G1	2608920	unclassified Ruminococcus
0	284	284	S	3233380	Ruminococcus sp. JE7B6
0	108	108	S	3233381	Ruminococcus sp. JL13D9
0	8	8	S	657323	Ruminococcus sp. SR1/5
0	104	104	S	438033	Ruminococcus gauvreauii
0	94	94	S	1161942	Ruminococcus champanellensis
0	51	0	S	1264	Ruminococcus albus
0	51	51	S1	697329	Ruminococcus albus 7 = DSM 20455
0	35	35	S	1160721	Ruminococcus bicirculans (ex Wegman et al. 2014)
0	16	16	S	2564099	Ruminococcus bovis
0	709	17	G	2892396	Vescimonas
0	403	403	S	2714353	Vescimonas fastidiosa
0	289	289	S	2714355	Vescimonas coprocola
0	656	178	G	292632	Subdoligranulum
0	241	0	G1	512297	environmental samples
0	241	241	S	512298	uncultured Subdoligranulum sp.
0	237	237	S	214851	Subdoligranulum variabile
0	611	0	G	1017280	Pseudoflavonifractor
0	611	611	S	2779352	Pseudoflavonifractor gallinarum
0	577	0	G	253238	Ethanoligenens
0	577	577	S	253239	Ethanoligenens harbinense
0	492	0	G	2172004	Lawsonibacter
0	492	492	S	2108523	Lawsonibacter asaccharolyticus
0	471	0	G	244127	Anaerotruncus
0	471	471	S	169435	Anaerotruncus colihominis
0	452	0	G	1905344	Ruthenibacterium
0	452	452	S	1550024	Ruthenibacterium lactatiformans
0	417	0	G	459786	Oscillibacter
0	381	381	S	2763056	Oscillibacter hominis
0	36	0	G1	2629304	unclassified Oscillibacter
0	36	36	S	2109687	Oscillibacter sp. PEA192
0	378	0	G	3393728	Owariibacterium
0	378	378	S	3136601	Owariibacterium komagatae
0	330	198	G	2834348	Caproicibacterium
0	81	81	S	2766537	Caproicibacterium amylolyticum
0	51	0	G1	2834349	unclassified Caproicibacterium
0	49	49	S	2994078	Caproicibacterium sp. BJN0003
0	1	1	S	3388458	Caproicibacterium sp. XB2
0	1	1	S	3396405	Caproicibacterium sp. XB1
0	231	0	G	2591381	Dysosmobacter
0	231	231	S	2093857	Dysosmobacter welbionis
0	223	0	G	2892397	Pusillibacter
0	223	223	S	2714358	Pusillibacter faecalis
0	186	1	G	35829	Acetivibrio
0	120	114	S	1515	Acetivibrio thermocellus
0	6	6	S1	203119	Acetivibrio thermocellus ATCC 27405
0	47	0	S	288965	Acetivibrio clariflavus
0	47	47	S1	720554	Acetivibrio clariflavus DSM 19732
0	18	18	S	1677857	Acetivibrio saccincola
0	152	0	G	2842531	Solibaculum
0	152	152	S	2780922	Solibaculum mannosilyticum
0	99	0	G	3048127	Thermocaproicibacter
0	99	99	S	2966552	Thermocaproicibacter melissae
0	89	0	G	3389389	Bengtsoniella
0	89	89	S	3073143	Bengtsoniella intestinalis
0	87	0	G	2304691	Thermoclostridium
0	87	81	S	1510	Thermoclostridium stercorarium
0	5	0	S1	160385	Thermoclostridium stercorarium subsp. leptospartum
0	5	5	S2	1346611	Thermoclostridium stercorarium subsp. leptospartum DSM 9219
0	1	0	S1	29351	Thermoclostridium stercorarium subsp. thermolacticum
0	1	1	S2	1121336	Thermoclostridium stercorarium subsp. thermolacticum DSM 2910
0	78	0	G	1508657	Ruminiclostridium
0	32	32	S	2488810	Ruminiclostridium herbifermentans
0	23	0	S	1521	Ruminiclostridium cellulolyticum
0	23	23	S1	394503	Ruminiclostridium cellulolyticum H10
0	23	0	S	29362	Ruminiclostridium papyrosolvens
0	23	23	S1	588581	Ruminiclostridium papyrosolvens DSM 2782
0	66	0	G	2304687	Petroclostridium
0	66	0	G1	2619260	unclassified Petroclostridium
0	66	66	S	3045146	Petroclostridium sp. X23
0	58	8	G	3079925	Amygdalobacter
0	38	38	S	3029272	Amygdalobacter indicium
0	12	12	S	3029274	Amygdalobacter nucleatus
0	30	0	G	236752	Fastidiosipila
0	30	30	S	236753	Fastidiosipila sanguinis
0	16	0	G	1637257	Mageeibacillus
0	16	0	S	884684	Mageeibacillus indolicus
0	16	16	S1	699246	Mageeibacillus indolicus UPII9-5
0	14	0	G	2038676	Paludihabitans
0	14	0	G1	2644543	unclassified Paludihabitans
0	14	14	S	3070656	Paludicola sp. MB14-C6
0	8280	1	O1	538999	Eubacteriales incertae sedis
0	7079	0	F	539000	Clostridiales Family XVII. Incertae Sedis
0	7072	2869	G	73918	Thermaerobacter
0	2065	8	G1	2619059	unclassified Thermaerobacter
0	1783	1783	S	2293838	Thermaerobacter sp. PB12/4term
0	274	274	S	2546351	Thermaerobacter sp. FW80
0	1786	0	S	73919	Thermaerobacter marianensis
0	1786	1786	S1	644966	Thermaerobacter marianensis DSM 12885
0	352	352	S	554949	Thermaerobacter composti
0	7	0	G	28033	Sulfobacillus
0	7	7	S	338644	Sulfobacillus thermotolerans
0	625	0	G	1392389	Intestinimonas
0	625	625	S	1297617	Intestinimonas butyriciproducens
0	247	0	G	1918454	Flintibacter
0	247	0	G1	2610894	unclassified Flintibacter
0	247	247	S	2610895	Flintibacter sp. KGMB00164
0	140	0	G	2717089	Massilistercora
0	140	140	S	2086584	Massilistercora timonensis
0	134	0	F	543347	Clostridiales Family XVI. Incertae Sedis
0	134	0	G	178898	Carboxydocella
0	134	134	S	178899	Carboxydocella thermautotrophica
0	29	9	G	1686313	Fenollaria
0	10	10	S	938288	Fenollaria massiliensis
0	10	10	S	2811778	Fenollaria sporofastidiosus
0	25	0	G	415014	Proteiniborus
0	25	0	G1	2622907	unclassified Proteiniborus
0	25	25	S	3050072	Proteiniborus sp. MB09-C3
0	6271	23	F	543349	Symbiobacteriaceae
0	3432	0	G	1006480	Caldinitratiruptor
0	3432	3432	S	671077	Caldinitratiruptor microaerophilus
0	2816	0	G	2733	Symbiobacterium
0	2816	0	S	2734	Symbiobacterium thermophilum
0	2816	2816	S1	292459	Symbiobacterium thermophilum IAM 14863
0	3825	98	F	31979	Clostridiaceae
0	2943	393	G	1485	Clostridium
0	625	22	G1	2614128	unclassified Clostridium
0	102	102	S	411486	Clostridium sp. M62/1
0	98	98	S	1042156	Clostridium sp. SY8519
0	53	53	S	3070681	Clostridium sp. OS1-26
0	53	53	S	2779445	Clostridium sp. 'deep sea'
0	44	44	S	641107	Clostridium sp. DL-VIII
0	42	42	S	2507159	Clostridium sp. JN-9
0	30	30	S	2483110	Clostridium sp. JN-1
0	28	28	S	3064705	Clostridium sp. JS66
0	25	25	S	3376682	Clostridium sp. MB05
0	23	23	S	755731	Clostridium sp. BNL1100
0	21	21	S	3236840	Clostridium sp. BJN0013
0	17	17	S	3238594	Clostridium sp. HCS.1
0	16	16	S	3070996	Clostridium sp. MB40-C1
0	11	11	S	97138	Clostridium sp. MD294
0	9	9	S	1506	Clostridium sp.
0	8	8	S	1970093	Clostridium sp. 001
0	8	8	S	2930219	Clostridium sp. BJN0001
0	6	6	S	2212991	Clostridium sp. AWRP
0	3	3	S	1155388	Clostridium sp. C1
0	2	2	S	1702238	Clostridium sp. MF28
0	2	2	S	3373596	Clostridium sp. 10cd*
0	1	1	S	2849865	Clostridium sp. CM027
0	1	1	S	2843318	Clostridium sp. CF011
0	235	159	S	1502	Clostridium perfringens
0	39	39	S1	451751	Clostridium perfringens B
0	29	29	S1	37763	Clostridium perfringens A
0	4	4	S1	451752	Clostridium perfringens E
0	3	3	S1	195102	Clostridium perfringens str. 13
0	1	1	S1	107819	Clostridium perfringens D
0	160	152	S	1491	Clostridium botulinum
0	3	3	S1	941968	Clostridium botulinum H04402 065
0	2	0	S1	36826	Clostridium botulinum A
0	2	2	S2	498214	Clostridium botulinum A3 str. Loch Maree
0	1	0	S1	36830	Clostridium botulinum E
0	1	1	S2	508767	Clostridium botulinum E3 str. Alaska E43
0	1	1	S1	929506	Clostridium botulinum BKT015925
0	1	1	S1	1408284	Clostridium botulinum Prevot_594
0	145	145	S	36845	Clostridium intestinale
0	108	104	S	1520	Clostridium beijerinckii
0	4	4	S1	1428454	Clostridium beijerinckii NRRL B-598
0	100	100	S	1529	Clostridium cadaveris
0	88	88	S	238834	Clostridium estertheticum
0	70	70	S	1494	Clostridium cochlearium
0	67	67	S	1534	Clostridium kluyveri
0	62	27	S	1501	Clostridium pasteurianum
0	35	35	S1	86416	Clostridium pasteurianum BC1
0	61	40	S	1513	Clostridium tetani
0	21	21	S1	1231072	Clostridium tetani 12124569
0	61	61	S	84032	Clostridium thermosuccinogenes
0	51	28	S	36745	Clostridium saccharoperbutylacetonicum
0	23	0	S1	1335640	Clostridium saccharoperbutylacetonicum N1-4
0	23	23	S2	931276	Clostridium saccharoperbutylacetonicum N1-4(HMT)
0	50	50	S	2068654	Clostridium fermenticellae
0	42	28	S	1561	Clostridium baratii
0	14	14	S1	1415775	Clostridium baratii str. Sullivan
0	41	41	S	94869	Clostridium gasigenes
0	40	40	S	1497	Clostridium formicaceticum
0	37	37	S	1488	Clostridium acetobutylicum
0	37	37	S	1522	[Clostridium] innocuum
0	35	35	S	2320868	Clostridium manihotivorum
0	33	33	S	1716543	Clostridium thermarum
0	33	33	S	169679	Clostridium saccharobutylicum
0	31	31	S	704125	Clostridium gelidum
0	26	26	S	1504	Clostridium septicum
0	26	0	S	1493	Clostridium cellulovorans
0	26	26	S1	573061	Clostridium cellulovorans 743B
0	26	26	S	1492	Clostridium butyricum
0	25	25	S	29341	Clostridium argentinense
0	25	25	S	1519	Clostridium tyrobutyricum
0	24	24	S	1216932	Clostridium bornimense
0	23	23	S	84022	Clostridium aceticum
0	23	17	S	36839	Clostridium felsineum
0	6	6	S1	1121310	Clostridium felsineum DSM 794
0	21	21	S	1499683	Clostridium culturomicium
0	19	19	S	360422	Clostridium tagluense
0	18	18	S	1509	Clostridium sporogenes
0	17	16	S	46867	Clostridium chauvoei
0	1	1	S1	1351755	Clostridium chauvoei JF4335
0	14	0	S	217159	Clostridium carboxidivorans
0	14	14	S1	536227	Clostridium carboxidivorans P7
0	13	13	S	182773	Clostridium isatidis
0	12	12	S	394958	Clostridium taeniosporum
0	7	7	S	332101	Clostridium drakei
0	5	0	S	1542	Clostridium novyi
0	5	5	S1	386415	Clostridium novyi NT
0	4	4	S	1548	Clostridium scatologenes
0	4	3	S	1538	Clostridium ljungdahlii
0	1	1	S1	748727	Clostridium ljungdahlii DSM 13528
0	3	3	S	223919	Clostridium diolis
0	3	3	S	84023	Clostridium autoethanogenum
0	197	0	G	44258	Caloramator
0	197	1	G1	2629145	unclassified Caloramator
0	142	142	S	3029174	Caloramator sp. Dgby_cultured_2
0	42	42	S	2576307	Caloramator sp. E03
0	12	12	S	3023090	Caloramator sp. mosi_1
0	188	0	G	1155385	Proteiniclasticum
0	188	0	G1	2630696	unclassified Proteiniclasticum
0	188	188	S	3036945	Proteiniclasticum sp. QWL-01
0	127	11	G	1848399	Crassaminicella
0	61	61	S	2599308	Crassaminicella thermophila
0	33	33	S	1286698	Crassaminicella profunda
0	22	22	S	2855394	Crassaminicella indica
0	80	0	G	420345	Lactonifactor
0	80	80	S	341220	Lactonifactor longoviformis
0	71	0	G	1755832	Haloimpatiens
0	37	0	G1	2618869	unclassified Haloimpatiens
0	21	21	S	3298610	Haloimpatiens sp. FM7330
0	16	16	S	3298609	Haloimpatiens sp. FM7315
0	34	34	S	1380675	Haloimpatiens lingqiaonensis
0	54	0	G	1434026	Oceanirhabdus
0	54	0	G1	2675010	unclassified Oceanirhabdus
0	54	54	S	2999116	Oceanirhabdus sp. W0125-5
0	50	0	G	49082	Candidatus Arthromitus
0	50	46	G1	2638829	unclassified Candidatus Arthromitus
0	2	0	S	49118	Candidatus Arthromitus sp. SFB-mouse
0	2	2	S1	1029718	Candidatus Arthromitus sp. SFB-mouse-Japan
0	2	2	S	1041504	Candidatus Arthromitus sp. SFB-rat-Yit
0	9	0	G	1266	Sarcina
0	9	0	G1	2619470	unclassified Sarcina
0	9	9	S	2726954	Sarcina sp. JB2
0	8	0	G	1769729	Hathewaya
0	8	8	S	1498	Hathewaya histolytica
0	1931	35	F	186807	Peptococcaceae
0	601	0	G	2840454	Candidatus Formimonas
0	601	601	S	1761012	Candidatus Formimonas warabiya
0	356	5	G	2916693	Desulforamulus
0	162	0	S	1564	Desulforamulus ruminis
0	162	162	S1	696281	Desulforamulus ruminis DSM 2154
0	115	0	S	59610	Desulforamulus reducens
0	115	115	S1	349161	Desulforamulus reducens MI-1
0	74	74	S	1833852	Desulforamulus ferrireducens
0	341	0	G	2282741	Desulfofundulus
0	341	0	S	58135	Desulfofundulus kuznetsovii
0	341	341	S1	760568	Desulfofundulus kuznetsovii DSM 6115
0	231	0	G	2924872	Acididesulfobacillus
0	231	231	S	1561005	Acididesulfobacillus acetoxydans
0	130	0	G	51514	Dehalobacterium
0	130	130	S	51515	Dehalobacterium formicoaceticum
0	96	0	G	2651578	Thermanaerosceptrum
0	96	96	S	1712410	Thermanaerosceptrum fracticalcis
0	79	0	G	2282742	Desulfofarcimen
0	79	0	S	58138	Desulfofarcimen acetoxidans
0	79	79	S1	485916	Desulfofarcimen acetoxidans DSM 771
0	62	0	G	2903061	Phosphitispora
0	62	0	G1	2903062	unclassified Phosphitispora
0	62	62	S	3152361	Phosphitispora sp. TUW77
0	1829	383	F	3082771	Acutalibacteraceae
0	631	0	G	2576755	Caproicibacter
0	598	598	S	2576756	Caproicibacter fermentans
0	33	0	G1	2814883	unclassified Caproicibacter
0	33	33	S	3110227	Caproicibacter sp. BJN0012
0	420	0	G	1918385	Acutalibacter
0	420	420	S	1796620	Acutalibacter muris
0	395	1	G	1738645	Caproiciproducens
0	299	0	G1	2643836	unclassified Caproiciproducens
0	290	290	S	3030017	Caproiciproducens sp. CPB-2
0	9	9	S	2507162	Caproiciproducens sp. NJN-50
0	95	0	G1	1738646	environmental samples
0	95	95	S	1738647	uncultured Caproiciproducens sp.
0	1400	14	F	186806	Eubacteriaceae
0	831	217	G	1730	Eubacterium
0	237	0	G1	3100185	unclassified Eubacterium
0	237	237	S	3381348	Eubacterium sp. F2
0	120	120	S	1736	Eubacterium limosum
0	90	90	S	53442	Eubacterium callanderi
0	87	87	S	2041044	Eubacterium maltosivorans
0	32	32	S	39490	Eubacterium ramulus
0	28	28	S	39496	Eubacterium ventriosum
0	20	0	G1	2624479	unclassified Eubacterium (in: firmicutes)
0	20	20	S	2841528	Eubacterium sp. MSJ-33
0	403	120	G	33951	Acetobacterium
0	132	132	S	52694	Acetobacterium wieringae
0	69	0	S	82116	Acetobacterium dehalogenans
0	69	69	S1	1068975	Acetobacterium dehalogenans DSM 11527
0	59	0	S	33952	Acetobacterium woodii
0	59	59	S1	931626	Acetobacterium woodii DSM 1030
0	18	18	S	52690	Acetobacterium carbinolicum
0	5	0	G1	2638182	unclassified Acetobacterium
0	5	5	S	2184575	Acetobacterium sp. KB-1
0	132	0	G	274470	Alkalibacter
0	132	132	S	2815577	Alkalibacter rhizosphaerae
0	20	0	G	264995	Anaerofustis
0	20	20	S	214853	Anaerofustis stercorihominis
0	1355	382	F	3085642	Butyricicoccaceae
0	931	0	G	2048137	Agathobaculum
0	883	0	G1	2620324	unclassified Agathobaculum
0	883	883	S	3079302	Agathobaculum sp. NTUH-O15-33
0	48	48	S	3014267	Agathobaculum massiliense
0	42	0	G	1928820	Intestinibacillus
0	42	0	G1	2635293	unclassified Intestinibacillus
0	42	42	S	3079303	Intestinibacillus sp. NTUH-41-i26
0	1293	42	F	2937909	Desulfitobacteriaceae
0	454	23	G	36853	Desulfitobacterium
0	274	212	S	49338	Desulfitobacterium hafniense
0	48	48	S1	272564	Desulfitobacterium hafniense DCB-2
0	14	14	S1	138119	Desulfitobacterium hafniense Y51
0	74	0	S	36854	Desulfitobacterium dehalogenans
0	74	74	S1	756499	Desulfitobacterium dehalogenans ATCC 51507
0	45	0	S	142877	Desulfitobacterium metallireducens
0	45	45	S1	871968	Desulfitobacterium metallireducens DSM 15288
0	38	0	S	233055	Desulfitobacterium dichloroeliminans
0	38	38	S1	871963	Desulfitobacterium dichloroeliminans LMG P-21439
0	305	7	G	79206	Desulfosporosinus
0	75	0	S	79209	Desulfosporosinus meridiei
0	75	75	S1	768704	Desulfosporosinus meridiei DSM 13257
0	71	0	S	885581	Desulfosporosinus acidiphilus
0	71	71	S1	646529	Desulfosporosinus acidiphilus SJ4
0	64	0	S	1563	Desulfosporosinus orientis
0	64	64	S1	768706	Desulfosporosinus orientis DSM 765
0	44	0	S	339862	Desulfosporosinus youngiae
0	44	44	S1	768710	Desulfosporosinus youngiae DSM 17734
0	44	44	S	3115649	Desulfosporosinus paludis
0	283	0	G	51196	Syntrophobotulus
0	283	0	S	51197	Syntrophobotulus glycolicus
0	283	283	S1	645991	Syntrophobotulus glycolicus DSM 8271
0	209	61	G	56112	Dehalobacter
0	137	27	G1	2635733	unclassified Dehalobacter
0	72	72	S	2907827	Dehalobacter sp. DCM
0	26	26	S	2594474	Dehalobacter sp. 4CP
0	12	12	S	3235037	Dehalobacter sp. TBBPA1
0	11	8	S	55583	Dehalobacter restrictus
0	3	3	S1	871738	Dehalobacter restrictus DSM 9455
0	906	8	F	31984	Heliobacteriaceae
0	859	0	G	2831443	Heliomicrobium
0	859	0	S	35701	Heliomicrobium modesticaldum
0	859	859	S1	498761	Heliomicrobium modesticaldum Ice1
0	39	0	G	79598	Heliorestis
0	39	39	S	356322	Heliorestis convoluta
0	795	0	F	3047432	Maliibacteriaceae
0	795	0	G	3047433	Maliibacterium
0	795	795	S	2086585	Maliibacterium massiliense
0	515	0	F	3046368	Aristaeellaceae
0	515	64	G	3046369	Aristaeella
0	229	229	S	3046383	Aristaeella lactis
0	222	222	S	3046382	Aristaeella hokkaidonensis
0	362	0	F	2867375	Desulfallaceae
0	362	55	G	2867376	Desulfoscipio
0	192	0	S	102134	Desulfoscipio gibsoniae
0	192	192	S1	767817	Desulfoscipio gibsoniae DSM 7213
0	115	0	G1	2867378	unclassified Desulfoscipio
0	115	115	S	3144975	Desulfoscipio sp. XC116
0	228	25	F	68298	Syntrophomonadaceae
0	92	0	G	129001	Syntrophothermus
0	92	0	S	86170	Syntrophothermus lipocalidus
0	92	92	S1	643648	Syntrophothermus lipocalidus DSM 12680
0	89	0	G	862	Syntrophomonas
0	89	0	S	863	Syntrophomonas wolfei
0	89	0	S1	370885	Syntrophomonas wolfei subsp. wolfei
0	89	89	S2	335541	Syntrophomonas wolfei subsp. wolfei str. Goettingen G311
0	22	0	G	2293313	Candidatus Syntrophocurvum
0	22	22	S	2293317	Candidatus Syntrophocurvum alkaliphilum
0	87	0	F	2937911	Thermincolaceae
0	87	0	G	278993	Thermincola
0	87	0	S	863643	Thermincola potens
0	87	87	S1	635013	Thermincola potens JR
0	63	0	F	1491775	Proteinivoraceae
0	37	0	G	2838170	Alkalicella
0	37	37	S	2731377	Alkalicella caledoniensis
0	26	3	G	1491776	Proteinivorax
0	13	13	S	1826727	Proteinivorax hydrogeniformans
0	10	10	S	1260629	Proteinivorax tanatarense
0	60	0	F	2937910	Desulfotomaculaceae
0	60	0	G	1562	Desulfotomaculum
0	60	0	S	1565	Desulfotomaculum nigrificans
0	60	60	S1	868595	Desulfotomaculum nigrificans CO-1-SRB
0	8231	20	O	3085636	Lachnospirales
0	7892	282	F	186803	Lachnospiraceae
0	1167	318	G	2719313	Enterocloster
0	341	341	S	460384	Enterocloster lavalensis
0	242	0	S	333367	Enterocloster asparagiformis
0	242	242	S1	518636	[Clostridium] asparagiforme DSM 15981
0	205	205	S	208479	Enterocloster bolteae
0	61	61	S	1531	Enterocloster clostridioformis
0	849	183	G	572511	Blautia
0	152	152	S	2877527	Blautia parvula
0	82	82	S	2779518	Blautia liquoris
0	74	74	S	33035	Blautia producta
0	70	45	S	40520	Blautia obeum
0	22	22	S1	657314	Blautia obeum A2-162
0	3	3	S1	411459	Blautia obeum ATCC 29174
0	59	59	S	1912897	Blautia argi
0	50	38	S	418240	Blautia wexlerae
0	12	12	S1	1121115	Blautia wexlerae DSM 19850
0	42	42	S	1796616	Blautia pseudococcoides
0	41	41	S	89014	Blautia luti
0	39	0	S	53443	Blautia hydrogenotrophica
0	39	39	S1	476272	Blautia hydrogenotrophica DSM 10507
0	28	20	S	1322	Blautia hansenii
0	8	8	S1	537007	Blautia hansenii DSM 20583
0	19	19	S	1532	Blautia coccoides
0	10	0	G1	2648079	unclassified Blautia
0	10	10	S	2479767	Blautia sp. SC05B48
0	655	0	G	3031933	Chordicoccus
0	655	655	S	2709410	Chordicoccus furentiruminis
0	535	0	G	248744	Marvinbryantia
0	535	0	S	168384	Marvinbryantia formatexigens
0	535	535	S1	478749	Marvinbryantia formatexigens DSM 14469
0	503	0	G	1649459	Hungatella
0	503	286	S	154046	Hungatella hathewayi
0	217	217	S1	742737	Hungatella hathewayi WAL-18680
0	481	1	G	1506553	Lachnoclostridium
0	201	201	S	29347	[Clostridium] scindens
0	175	170	S	89153	[Clostridium] hylemonae
0	5	5	S1	553973	[Clostridium] hylemonae DSM 15053
0	81	81	S	1512	[Clostridium] symbiosum
0	23	0	S	66219	Lachnoclostridium phytofermentans
0	23	23	S1	357809	Lachnoclostridium phytofermentans ISDg
0	342	25	G	2719231	Lacrimispora
0	120	5	G1	2719232	unclassified Lacrimispora
0	61	61	S	3151850	Lacrimispora sp. BS-2
0	54	54	S	3375704	Lacrimispora sp. HJ-01
0	54	0	S	29370	Lacrimispora sphenoides
0	54	54	S1	1297793	Lacrimispora sphenoides JCM 1415
0	47	47	S	84030	Lacrimispora saccharolytica
0	40	40	S	384636	Lacrimispora xylanisolvens
0	33	33	S	3111456	Lacrimispora sinapis
0	23	23	S	29375	Lacrimispora xylanolytica
0	312	26	G	841	Roseburia
0	162	162	S	301301	Roseburia hominis
0	47	0	G1	2637578	unclassified Roseburia
0	30	30	S	1261635	Roseburia sp. 831b
0	17	17	S	1261634	Roseburia sp. 499
0	30	24	S	166486	Roseburia intestinalis
0	4	4	S1	657315	Roseburia intestinalis M50/1
0	2	2	S1	718255	Roseburia intestinalis XB6B4
0	26	26	S	301302	Roseburia faecis
0	21	21	S	2763062	Roseburia rectibacter
0	287	1	G	2316020	Mediterraneibacter
0	128	128	S	33038	Mediterraneibacter gnavus
0	79	34	S	33039	[Ruminococcus] torques
0	45	45	S1	657313	[Ruminococcus] torques L2-14
0	55	55	S	342942	Mediterraneibacter glycyrrhizinilyticus
0	24	0	S	46228	[Ruminococcus] lactaris
0	24	24	S1	471875	[Ruminococcus] lactaris ATCC 29176
0	258	12	G	1843210	Anaerocolumna
0	145	2	G1	2642604	unclassified Anaerocolumna
0	74	74	S	3039116	Anaerocolumna sp. AGMB13025
0	39	39	S	3081750	Anaerocolumna sp. AGMB13020
0	30	30	S	3070997	Anaerocolumna sp. MB42-C2
0	41	41	S	1727145	Anaerocolumna chitinilytica
0	35	35	S	433286	Anaerocolumna cellulosilytica
0	25	25	S	2696063	Anaerocolumna sedimenticola
0	229	0	G	1213720	Stomatobaculum
0	229	0	G1	2643635	unclassified Stomatobaculum
0	229	229	S	3059030	Stomatobaculum sp. F0698
0	215	9	G	207244	Anaerostipes
0	71	71	S	649756	Anaerostipes hadrus
0	57	0	G1	2635253	unclassified Anaerostipes
0	57	57	S	3036926	Anaerostipes sp. PC18
0	50	50	S	105841	Anaerostipes caccae
0	28	28	S	1229621	Anaerostipes rhamnosivorans
0	161	5	G	830	Butyrivibrio
0	78	78	S	831	Butyrivibrio fibrisolvens
0	31	0	G1	2639466	unclassified Butyrivibrio
0	31	31	S	3236815	Butyrivibrio sp. JL13D10
0	29	0	S	43305	Butyrivibrio proteoclasticus
0	29	29	S1	515622	Butyrivibrio proteoclasticus B316
0	18	18	S	185008	Butyrivibrio hungatei
0	157	5	G	33042	Coprococcus
0	55	0	G1	2684943	unclassified Coprococcus
0	55	55	S	751585	Coprococcus sp. ART55/1
0	47	47	S	116085	Coprococcus catus
0	29	29	S	33043	Coprococcus eutactus
0	21	21	S	410072	Coprococcus comes
0	142	10	G	1769710	Sellimonas
0	50	50	S	1653434	Sellimonas intestinalis
0	45	45	S	2994035	Sellimonas catena
0	37	37	S	2592333	Sellimonas caecigallum
0	132	0	G	2944198	Wansuia
0	132	132	S	2763667	Wansuia hejianensis
0	122	0	G	1432051	Eisenbergiella
0	122	122	S	2652274	Eisenbergiella porci
0	117	0	G	2944195	Qiania
0	117	117	S	2763669	Qiania dongpingensis
0	104	0	G	2163168	Kineothrix
0	104	4	G1	2625420	unclassified Kineothrix
0	63	63	S	3123317	Kineothrix sp. IPX-CK
0	37	37	S	3070215	Kineothrix sp. MB12-C1
0	92	0	G	1766253	Agathobacter
0	92	67	S	39491	Agathobacter rectalis
0	25	25	S1	657317	Agathobacter rectalis M104/1
0	88	0	G	3076670	Claveliimonas
0	88	88	S	3028070	Claveliimonas bilis
0	86	3	G	189330	Dorea
0	59	59	S	88431	Dorea longicatena
0	24	24	S	39486	Dorea formicigenerans
0	76	31	G	2569097	Anaerobutyricum
0	45	45	S	39488	Anaerobutyricum hallii
0	62	0	G	2944193	Simiaoa
0	62	62	S	2763672	Simiaoa sunii
0	54	0	G	46205	Pseudobutyrivibrio
0	54	54	S	185007	Pseudobutyrivibrio xylanivorans
0	48	0	G	28050	Lachnospira
0	48	30	S	39485	Lachnospira eligens
0	18	18	S1	515620	Lachnospira eligens ATCC 27750
0	47	0	G	2888809	Novisyntrophococcus
0	47	47	S	2068655	Novisyntrophococcus fermenticellae
0	42	5	G	1164882	Lachnoanaerobaculum
0	23	23	S	617123	Lachnoanaerobaculum umeaense
0	14	14	S	2490855	Lachnoanaerobaculum gingivalis
0	42	0	G	1663717	Herbinix
0	42	42	S	1679721	Herbinix luporum
0	40	0	G	3088373	Chakrabartyella
0	40	40	S	2918914	Chakrabartyella piscis
0	38	0	G	2383	Candidatus Epulonipiscium
0	38	38	S	420336	Candidatus Epulonipiscium viviparus
0	33	0	G	2997360	Anaeropeptidivorans
0	33	33	S	2934315	Anaeropeptidivorans aminofermentans
0	25	0	G	1506577	Tyzzerella
0	25	25	S	36835	[Clostridium] colinum
0	25	0	G	2944152	Wujia
0	25	25	S	2763670	Wujia chipingensis
0	19	0	G	2005355	Faecalimonas
0	19	19	S	1912855	Faecalimonas umbilicata
0	15	0	G	3024823	Anaeromicropila
0	15	15	S	2785025	Anaeromicropila herbilytica
0	10	0	G	3342669	Eshraghiella
0	10	10	S	45851	Eshraghiella crossota
0	131	0	F	3118652	Anaerotignaceae
0	131	3	G	2039240	Anaerotignum
0	111	0	S	28446	Anaerotignum propionicum
0	111	111	S1	991789	Anaerotignum propionicum DSM 1682
0	17	0	G1	2685769	unclassified Anaerotignum
0	17	17	S	3070814	Anaerotignum sp. MB30-C6
0	114	1	F	2603322	Vallitaleaceae
0	76	0	G	1348611	Vallitalea
0	47	47	S	1348613	Vallitalea pronyensis
0	29	29	S	1185412	Vallitalea guaymasensis
0	37	0	G	2603323	Petrocella
0	37	37	S	2173034	Petrocella atlantisensis
0	39	0	F	1185407	Defluviitaleaceae
0	39	0	G	1185408	Defluviitalea
0	39	39	S	879970	Defluviitalea saccharophila
0	35	0	F	3018741	Cellulosilyticaceae
0	35	7	G	698776	Cellulosilyticum
0	22	0	S	29360	Cellulosilyticum lentocellum
0	22	22	S1	642492	Cellulosilyticum lentocellum DSM 5427
0	6	5	G1	2643091	unclassified Cellulosilyticum
0	1	1	S	3055805	Cellulosilyticum sp. ST5
0	2972	15	O	68295	Thermoanaerobacterales
0	2206	88	F	186814	Thermoanaerobacteraceae
0	1026	0	G	189326	Gelria
0	1026	0	G1	2699830	unclassified Gelria
0	1026	1026	S	2796927	Gelria sp. Kuro-4
0	368	0	G	42837	Ammonifex
0	368	0	S	42838	Ammonifex degensii
0	368	368	S1	429009	Ammonifex degensii KC4
0	260	0	G	140458	Thermacetogenium
0	260	0	S	85874	Thermacetogenium phaeum
0	260	260	S1	1089553	Thermacetogenium phaeum DSM 12270
0	158	103	G	1754	Thermoanaerobacter
0	27	27	S	2325	Thermoanaerobacter kivui
0	7	0	S	108150	Thermoanaerobacter italicus
0	7	7	S1	580331	Thermoanaerobacter italicus Ab9
0	7	0	S	583357	Thermoanaerobacter mathranii
0	7	0	S1	57481	Thermoanaerobacter mathranii subsp. mathranii
0	7	7	S2	583358	Thermoanaerobacter mathranii subsp. mathranii str. A3
0	6	0	S	46354	Thermoanaerobacter wiegelii
0	6	6	S1	697303	Thermoanaerobacter wiegelii Rt8.B1
0	6	0	G1	2636821	unclassified Thermoanaerobacter
0	3	3	S	399726	Thermoanaerobacter sp. X514
0	3	3	S	2983842	Thermoanaerobacter sp. RKWS2
0	2	0	S	106578	Thermoanaerobacter siderophilus
0	2	2	S1	880478	Thermoanaerobacter siderophilus SR4
0	141	48	G	28895	Thermoanaerobacterium
0	47	43	S	1517	Thermoanaerobacterium thermosaccharolyticum
0	3	3	S1	698948	Thermoanaerobacterium thermosaccharolyticum M0795
0	1	1	S1	580327	Thermoanaerobacterium thermosaccharolyticum DSM 571
0	35	0	G1	2622527	unclassified Thermoanaerobacterium
0	32	32	S	1550240	Thermoanaerobacterium sp. RBIITD
0	3	3	S	3061989	Thermoanaerobacterium sp. CMT5567-10
0	11	0	S	29329	Thermoanaerobacterium xylanolyticum
0	11	11	S1	858215	Thermoanaerobacterium xylanolyticum LX-11
0	68	0	G	249529	Caldanaerobacter
0	68	0	S	911092	Caldanaerobacter subterraneus
0	68	0	S1	119072	Caldanaerobacter subterraneus subsp. tengcongensis
0	68	68	S2	273068	Caldanaerobacter subterraneus subsp. tengcongensis MB4
0	56	0	G	129957	Carboxydothermus
0	56	0	S	129958	Carboxydothermus hydrogenoformans
0	56	56	S1	246194	Carboxydothermus hydrogenoformans Z-2901
0	41	0	G	3051499	Aceticella
0	41	41	S	2755338	Aceticella autotrophica
0	660	0	F	3399799	Candidatus Desulforudaceae
0	660	0	G	471826	Candidatus Desulforudis
0	660	649	S	471827	Candidatus Desulforudis audaxviator
0	11	11	S1	477974	Candidatus Desulforudis audaxviator MP104C
0	91	0	F	543372	Thermoanaerobacterales Family IV. Incertae Sedis
0	91	0	G	252965	Mahella
0	91	0	S	252966	Mahella australiensis
0	91	91	S1	697281	Mahella australiensis 50-1 BON
0	2121	2	O	3039167	Moorellales
0	1874	2	F	3039168	Moorellaceae
0	1738	261	G	44260	Moorella
0	649	3	G1	2676739	unclassified Moorella (in: firmicutes)
0	456	456	S	2138101	Moorella sp. Hama-1
0	190	190	S	3062783	Moorella sp. ACPs
0	386	386	S	1525	Moorella thermoacetica
0	286	286	S	676965	Moorella humiferrea
0	156	156	S	55779	Moorella glycerini
0	134	0	G	202949	Thermanaeromonas
0	134	0	S	161154	Thermanaeromonas toyohensis
0	134	134	S1	698762	Thermanaeromonas toyohensis ToBE
0	145	0	F	2748673	Zhaonellaceae
0	145	0	G	2748674	Zhaonella
0	145	145	S	2528593	Zhaonella formicivorans
0	100	0	F	3039170	Desulfitibacteraceae
0	100	0	G	3234175	Metallumcola
0	100	100	S	3039180	Metallumcola ferriviriculae
0	1746	14	O	3082720	Peptostreptococcales
0	778	87	F	186804	Peptostreptococcaceae
0	265	6	G	1870884	Clostridioides
0	148	139	S	1496	Clostridioides difficile
0	4	4	S1	699037	Clostridioides difficile M68
0	3	3	S1	699033	Clostridioides difficile 2007855
0	1	1	S1	699036	Clostridioides difficile CF5
0	1	1	S1	699035	Clostridioides difficile M120
0	111	17	G1	2635829	unclassified Clostridioides
0	74	74	S	2770780	Clostridioides sp. ES-S-0054-01
0	17	17	S	2770788	Clostridioides sp. ES-W-0016-02
0	3	3	S	2770776	Clostridioides sp. ES-S-0010-02
0	132	22	G	1505652	Terrisporobacter
0	89	89	S	1460447	Terrisporobacter petrolearius
0	11	11	S	2813371	Terrisporobacter hibernicus
0	7	7	S	1541	Terrisporobacter mayombei
0	3	0	S	36841	Terrisporobacter glycolicus
0	3	3	S1	1121315	Terrisporobacter glycolicus ATCC 14880 = DSM 1288
0	61	18	G	214904	Tepidibacter
0	36	36	S	2925782	Tepidibacter aestuarii
0	7	7	S	3036126	Tepidibacter hydrothermalis
0	56	11	G	1849822	Paraclostridium
0	26	26	S	1505	Paraclostridium sordellii
0	13	13	S	1490	Paraclostridium bifermentans
0	5	5	S	29358	Paraclostridium ghonii
0	1	1	S	2662455	Paraclostridium dentum
0	55	23	G	2743582	Peptacetobacter
0	23	0	G1	2991974	unclassified Peptacetobacter
0	23	23	S	3388429	Peptacetobacter sp. AB845
0	9	9	S	89152	Peptacetobacter hiranonis
0	49	0	G	1501226	Romboutsia
0	31	1	G1	2626894	unclassified Romboutsia
0	28	28	S	2708053	Romboutsia sp. 13368
0	2	2	S	2724150	Romboutsia sp. CE17
0	14	14	S	1115758	Romboutsia ilealis
0	4	4	S	1507512	Romboutsia hominis
0	48	0	G	1505657	Intestinibacter
0	48	48	S	261299	Intestinibacter bartlettii
0	25	0	G	1257	Peptostreptococcus
0	25	25	S	3003601	Peptostreptococcus equinus
0	506	6	F	543314	Anaerovoracaceae
0	152	5	G	1926556	Emergencia
0	104	104	S	1776384	Emergencia timonensis
0	43	0	G1	2642996	unclassified Emergencia
0	43	43	S	3114296	Emergencia sp. JLR.KK010
0	137	0	G	3408579	Anoxybacterium
0	137	137	S	3408580	Anoxybacterium hadale
0	110	2	G	2060094	Aminipila
0	49	49	S	2507160	Aminipila luticellarii
0	43	43	S	433296	Aminipila butyrica
0	16	16	S	2697030	Aminipila terrae
0	71	12	G	86331	Mogibacterium
0	24	24	S	114527	Mogibacterium diversum
0	22	22	S	114528	Mogibacterium neglectum
0	13	13	S	86332	Mogibacterium pumilum
0	30	0	G	2886866	Sinanaerobacter
0	30	0	G1	2886867	unclassified Sinanaerobacter
0	30	30	S	3111540	Sinanaerobacter sp. ZZT-01
0	183	3	F	3118656	Natronincolaceae
0	137	27	G	114627	Alkaliphilus
0	53	0	S	208226	Alkaliphilus metalliredigens
0	53	53	S1	293826	Alkaliphilus metalliredigens QYMF
0	47	0	G1	2646756	unclassified Alkaliphilus
0	47	47	S	2731219	Alkaliphilus sp. B6464
0	10	0	S	461876	Alkaliphilus oremlandii
0	10	10	S1	350688	Alkaliphilus oremlandii OhILAs
0	43	0	G	1890059	Serpentinicella
0	43	43	S	1734049	Serpentinicella alkaliphila
0	94	0	F	3118655	Filifactoraceae
0	69	0	G	186831	Acetoanaerobium
0	69	69	S	1511	Acetoanaerobium sticklandii
0	25	0	G	44259	Filifactor
0	25	0	S	143361	Filifactor alocis
0	25	25	S1	546269	Filifactor alocis ATCC 35896
0	90	0	F	3118657	Thermotaleaceae
0	90	0	G	390805	Geosporobacter
0	90	90	S	1424294	Geosporobacter ferrireducens
0	74	0	F	3120161	Peptoclostridiaceae
0	74	0	G	1481960	Peptoclostridium
0	74	0	S	1731	Peptoclostridium acidaminophilum
0	74	74	S1	1286171	Peptoclostridium acidaminophilum DSM 3953
0	7	0	F	3118654	Caminicellaceae
0	7	0	G	166484	Caminicella
0	7	7	S	166485	Caminicella sporogenes
0	720	0	O	3082768	Christensenellales
0	720	0	F	990719	Christensenellaceae
0	720	8	G	990721	Christensenella
0	343	0	G1	2649046	unclassified Christensenella
0	343	343	S	2841518	Christensenella sp. MSJ-20
0	201	201	S	1805714	Christensenella massiliensis
0	168	168	S	626937	Christensenella minuta
0	573	17	O	53433	Halanaerobiales
0	204	8	F	53434	Halobacteroidaceae
0	119	0	G	42417	Halobacteroides
0	119	0	S	42422	Halobacteroides halobius
0	119	119	S1	748449	Halobacteroides halobius DSM 5150
0	40	0	G	52003	Natroniella
0	40	0	G1	2619801	unclassified Natroniella
0	40	40	S	3384444	Natroniella sp. ANB-PHB2
0	37	0	G	28186	Acetohalobium
0	37	0	S	28187	Acetohalobium arabaticum
0	37	37	S1	574087	Acetohalobium arabaticum DSM 5501
0	143	34	F	972	Halanaerobiaceae
0	82	5	G	2330	Halanaerobium
0	56	0	S	2331	Halanaerobium praevalens
0	56	56	S1	572479	Halanaerobium praevalens DSM 2228
0	21	21	S	656519	Halanaerobium hydrogeniformans
0	17	0	G	2899804	Iocasia
0	17	17	S	2682810	Iocasia fonsfrigidae
0	10	0	G	46466	Halocella
0	10	0	G1	2640322	unclassified Halocella
0	10	10	S	2382161	Halocella sp. SP3-1
0	115	0	F	3046412	Halothermotrichaceae
0	115	0	G	32636	Halothermothrix
0	115	0	S	31909	Halothermothrix orenii
0	115	115	S1	373903	Halothermothrix orenii H 168
0	94	0	O1	387655	Halanaerobiales incertae sedis
0	94	0	G	1769008	Anoxybacter
0	94	94	S	1323375	Anoxybacter fermentans
0	430	1	O	485256	Natranaerobiales
0	341	0	F	2807496	Natranaerofabaceae
0	341	0	G	2807497	Natranaerofaba
0	341	341	S	2742683	Natranaerofaba carboxydovora
0	88	0	F	485255	Natranaerobiaceae
0	88	0	G	375928	Natranaerobius
0	88	0	S	375929	Natranaerobius thermophilus
0	88	88	S1	457570	Natranaerobius thermophilus JW/NM-WN-LF
0	330	1	O	2770089	Thermosediminibacterales
0	197	0	F	2770093	Thermosediminibacteraceae
0	197	0	G	291988	Thermosediminibacter
0	197	0	S	291990	Thermosediminibacter oceani
0	197	197	S1	555079	Thermosediminibacter oceani DSM 16646
0	132	0	F	2770092	Tepidanaerobacteraceae
0	109	0	G	2770094	Biomaibacter
0	109	109	S	2316383	Biomaibacter acetigenes
0	23	0	G	499228	Tepidanaerobacter
0	23	0	S	499229	Tepidanaerobacter acetatoxydans
0	23	23	S1	1209989	Tepidanaerobacter acetatoxydans Re1
0	52	0	O	2786987	Koleobacterales
0	52	0	F	2786988	Koleobacteraceae
0	52	0	G	2786989	Koleobacter
0	52	52	S	2751313	Koleobacter methoxysyntrophicus
0	42	0	O	3085656	Monoglobales
0	42	0	F	3085657	Monoglobaceae
0	42	0	G	2039302	Monoglobus
0	42	42	S	1981510	Monoglobus pectinilyticus
0	26	0	C1	189325	Clostridia incertae sedis
0	26	0	G	3136917	Helicovermis
0	26	26	S	3065157	Helicovermis profundi
0	8826	95	C	909932	Negativicutes
0	6227	38	O	909929	Selenomonadales
0	5025	8	F	1843491	Selenomonadaceae
0	4744	367	G	970	Selenomonas
0	2563	285	G1	2637378	unclassified Selenomonas
0	1006	1006	S	2053611	Selenomonas sp.
0	467	467	S	1884263	Selenomonas sp. oral taxon 920
0	359	359	S	712528	Selenomonas sp. oral taxon 126
0	265	265	S	3095337	Selenomonas sp. TAMA-11512
0	130	130	S	713030	Selenomonas sp. oral taxon 136
0	51	51	S	712538	Selenomonas sp. oral taxon 478
0	1049	874	S	69823	Selenomonas sputigena
0	175	175	S1	546271	Selenomonas sputigena ATCC 35185
0	338	338	S	135079	Selenomonas dianae
0	216	0	S	971	Selenomonas ruminantium
0	216	0	S1	114197	Selenomonas ruminantium subsp. lactilytica
0	216	216	S2	927704	Selenomonas ruminantium subsp. lactilytica TAM6421
0	211	211	S	2754044	Selenomonas timonae
0	190	0	G	158846	Megamonas
0	166	166	S	158847	Megamonas hypermegale
0	24	24	S	437897	Megamonas funiformis
0	42	0	G	3074372	Selenobaculum
0	42	42	S	3054208	Selenobaculum gibii
0	41	0	G	864	Pectinatus
0	41	41	S	865	Pectinatus frisingensis
0	1164	5	F	1843490	Sporomusaceae
0	942	141	G	2375	Sporomusa
0	162	162	S	204936	Sporomusa aerivorans
0	156	156	S	2377	Sporomusa termitida
0	152	0	S	2378	Sporomusa ovata
0	152	152	S1	1123288	Sporomusa ovata DSM 2662
0	82	82	S	357999	Sporomusa rhizae
0	80	0	S	112900	Sporomusa acidovorans
0	80	80	S1	1123286	Sporomusa acidovorans DSM 3132
0	65	65	S	112901	Sporomusa malonica
0	33	33	S	2376	Sporomusa paucivorans
0	32	0	S	55504	Sporomusa silvacetica
0	32	32	S1	1123289	Sporomusa silvacetica DSM 10669
0	24	0	G1	307248	environmental samples
0	24	24	S	307249	uncultured Sporomusa sp.
0	15	0	S	47679	Sporomusa sphaeroides
0	15	15	S1	1337886	Sporomusa sphaeroides DSM 2875
0	113	0	G	2093783	Methylomusa
0	113	113	S	1930071	Methylomusa anaerophila
0	104	7	G	365348	Pelosinus
0	51	0	G1	2629460	unclassified Pelosinus
0	51	51	S	484770	Pelosinus sp. UFO1
0	46	0	S	365349	Pelosinus fermentans
0	46	46	S1	1192197	Pelosinus fermentans JBW45
0	1711	0	O	1843489	Veillonellales
0	1711	4	F	31977	Veillonellaceae
0	1264	239	G	906	Megasphaera
0	426	426	S	2144175	Megasphaera stantonii
0	231	184	S	907	Megasphaera elsdenii
0	35	35	S1	1064535	Megasphaera elsdenii DSM 20460
0	12	12	S1	1458465	Megasphaera elsdenii 14-14
0	169	169	S	1232428	Megasphaera massiliensis
0	150	0	G1	2626256	unclassified Megasphaera
0	150	150	S	2023260	Megasphaera sp.
0	49	49	S	1675036	Megasphaera hexanoica
0	319	103	G	39948	Dialister
0	114	0	G1	2638756	unclassified Dialister
0	114	114	S	1955814	Dialister sp.
0	49	49	S	487173	Dialister succinatiphilus
0	30	30	S	2161821	Dialister massiliensis
0	21	21	S	39950	Dialister pneumosintes
0	2	2	S	2582419	Dialister hominis
0	124	21	G	29465	Veillonella
0	46	46	S	248315	Veillonella rodentium
0	22	22	S	423477	Veillonella rogosae
0	19	18	S	29466	Veillonella parvula
0	1	1	S1	1316254	Veillonella parvula HSIVP1
0	8	8	S	39777	Veillonella atypica
0	5	5	S	2682456	Veillonella nakazawae
0	2	2	S	2682455	Veillonella orientalis
0	1	1	S	39778	Veillonella dispar
0	793	0	O	1843488	Acidaminococcales
0	793	27	F	909930	Acidaminococcaceae
0	416	52	G	904	Acidaminococcus
0	172	0	S	905	Acidaminococcus fermentans
0	172	172	S1	591001	Acidaminococcus fermentans DSM 20731
0	134	134	S	1871002	Acidaminococcus timonensis
0	58	58	S	187327	Acidaminococcus intestini
0	350	59	G	33024	Phascolarctobacterium
0	163	163	S	626940	Phascolarctobacterium succinatutens
0	101	101	S	33025	Phascolarctobacterium faecium
0	27	0	G1	2639160	unclassified Phascolarctobacterium
0	27	27	S	2823317	Phascolarctobacterium sp. Marseille-Q4147
0	7343	0	C	1676648	Limnochordia
0	7343	177	O	1676649	Limnochordales
0	4183	45	F	3366852	Geochordaceae
0	2374	0	G	3366854	Geochorda
0	2374	2374	S	3109564	Geochorda subterranea
0	1764	0	G	3366853	Carboxydochorda
0	1764	1764	S	3109565	Carboxydochorda subterranea
0	2983	0	F	1676650	Limnochordaceae
0	2983	0	G	1676651	Limnochorda
0	2983	2983	S	1555112	Limnochorda pilosa
0	2173	0	C	526524	Erysipelotrichia
0	2173	6	O	526525	Erysipelotrichales
0	1933	14	F	128827	Erysipelotrichaceae
0	1148	6	G	174708	Allobaculum
0	1065	1065	S	2834459	Allobaculum mucilyticum
0	77	0	G1	2623473	unclassified Allobaculum
0	77	77	S	2853432	Allobaculum sp. Allo2
0	254	0	G	61170	Holdemania
0	254	254	S	1468449	Holdemania massiliensis
0	220	50	G	1647	Erysipelothrix
0	60	35	S	1648	Erysipelothrix rhusiopathiae
0	25	25	S1	3119429	Erysipelothrix rhusiopathiae subsp. ohloneorum
0	42	0	G1	2624170	unclassified Erysipelothrix
0	18	18	S	2714930	Erysipelothrix sp. HDW6C
0	15	15	S	2714929	Erysipelothrix sp. HDW6B
0	6	6	S	2714928	Erysipelothrix sp. HDW6A
0	3	3	S	3141531	Erysipelothrix sp. P66
0	26	26	S	1514105	Erysipelothrix larvae
0	24	24	S	225084	Erysipelothrix inopinata
0	13	13	S	2485784	Erysipelothrix piscisicarius
0	3	3	S	2890314	Erysipelothrix enhydrae
0	2	2	S	2929157	Erysipelothrix amsterdamensis
0	170	0	G	1729679	Faecalibaculum
0	170	170	S	1702221	Faecalibaculum rodentium
0	48	0	G	2749846	Amedibacillus
0	48	48	S	2764325	[Eubacterium] hominis
0	24	0	G	118747	Bulleidia
0	24	0	G1	2704656	unclassified Bulleidia
0	24	24	S	2806552	Bulleidia sp. zg-1006
0	22	0	G	123375	Solobacterium
0	22	22	S	102148	Solobacterium moorei
0	11	0	G	2749267	Amedibacterium
0	11	11	S	2583452	Amedibacterium intestinale
0	9	0	G	2679910	Intestinibaculum
0	9	9	S	2487118	Intestinibaculum porci
0	8	0	G	3059504	Allocoprobacillus
0	8	8	S	2944914	Allocoprobacillus halotolerans
0	5	0	G	1918536	Longicatena
0	5	5	S	1796635	Longicatena caecimuris
0	142	3	F	2810280	Coprobacillaceae
0	64	4	G	3025755	Thomasclavelia
0	29	29	S	1547	Thomasclavelia ramosa
0	22	0	S	29348	Thomasclavelia spiroformis
0	22	22	S1	428126	Thomasclavelia spiroformis DSM 1552
0	9	0	G1	3025756	unclassified Thomasclavelia
0	9	9	S	1965571	Erysipelatoclostridium sp. An173
0	39	17	G	135858	Catenibacterium
0	16	16	S	100886	Catenibacterium mitsuokai
0	6	0	G1	2643636	unclassified Catenibacterium
0	6	6	S	2478954	Catenibacterium sp. co_0103
0	20	0	G	2678885	Faecalibacillus
0	20	20	S	1982626	Faecalibacillus intestinalis
0	16	0	G	2943184	Tannockella
0	16	16	S	2899121	Tannockella kyphosi
0	92	0	F	2810281	Turicibacteraceae
0	92	64	G	191303	Turicibacter
0	14	0	G1	2638206	unclassified Turicibacter
0	12	12	S	2806443	Turicibacter sp. TJ11
0	1	1	S	1712675	Turicibacter sp. H121
0	1	1	S	3114695	Turicibacter sp. KK003
0	12	12	S	154288	Turicibacter sanguinis
0	1	1	S	2735723	Turicibacter bilis
0	1	1	S	2963365	Turicibacter faecis
0	1465	2	C	1737404	Tissierellia
0	1262	127	O	1737405	Tissierellales
0	793	6	F	1570339	Peptoniphilaceae
0	302	9	G	162289	Peptoniphilus
0	211	211	S	54005	Peptoniphilus harei
0	56	56	S	3016343	Peptoniphilus equinus
0	19	19	S	33031	Peptoniphilus lacrimalis
0	7	7	S	3036303	Peptoniphilus genitalis
0	155	37	G	165779	Anaerococcus
0	53	9	G1	2614126	unclassified Anaerococcus
0	14	14	S	3036300	Anaerococcus sp. Marseille-Q7828
0	9	9	S	3366812	Anaerococcus sp. WGS1529
0	8	8	S	3366809	Anaerococcus sp. WGS1579
0	7	7	S	3366806	Anaerococcus sp. WGS1596
0	6	6	S	3385202	Anaerococcus sp. AH8042_DFU013_CI05
0	33	33	S	1870984	Anaerococcus mediterraneensis
0	15	0	S	33034	Anaerococcus prevotii
0	15	15	S1	525919	Anaerococcus prevotii DSM 20548
0	10	10	S	33037	Anaerococcus vaginalis
0	6	6	S	1755241	Anaerococcus nagyae
0	1	1	S	1287640	Anaerococcus obesiensis
0	144	0	G	2981628	Aedoeadaptatus
0	144	144	S	54006	Aedoeadaptatus ivorii
0	61	0	G	1161127	Murdochiella
0	61	61	S	1852373	Murdochiella vaginalis
0	48	6	G	31983	Helcococcus
0	27	27	S	72026	Helcococcus ovis
0	15	15	S	40091	Helcococcus kunzii
0	42	3	G	543311	Parvimonas
0	33	33	S	33033	Parvimonas micra
0	6	6	S	2769485	Parvimonas parva
0	27	0	G	150022	Finegoldia
0	27	27	S	1260	Finegoldia magna
0	8	0	G	2126548	Miniphocaeibacter
0	8	8	S	2931922	Miniphocaeibacter halophilus
0	95	29	F	2992719	Tepidimicrobiaceae
0	49	0	G	2794837	Schnuerera
0	49	0	S	45497	Schnuerera ultunensis
0	49	49	S1	1288971	[Clostridium] ultunense Esp
0	17	0	G	1354809	Keratinibaculum
0	17	17	S	1278232	Keratinibaculum paraultunense
0	91	0	F	1737406	Tissierellaceae
0	50	1	G	41273	Tissierella
0	31	0	G1	2638726	unclassified Tissierella
0	21	21	S	3035694	Tissierella sp. Yu-01
0	10	10	S	3070999	Tissierella sp. MB52-C2
0	18	18	S	689904	Tissierella carlieri
0	41	0	G	2692382	Gudongella
0	41	41	S	1582259	Gudongella oleilytica
0	82	0	F	2042895	Gottschalkiaceae
0	82	0	G	1505664	Gottschalkia
0	82	0	S	1556	Gottschalkia acidurici
0	82	82	S1	1128398	Gottschalkia acidurici 9a
0	35	0	F	2992717	Acidilutibacteraceae
0	35	0	G	2992720	Acidilutibacter
0	35	35	S	2507161	Acidilutibacter cellobiosedens
0	26	0	F	2848916	Thermohalobacteraceae
0	26	0	G	171003	Caloranaerobacter
0	26	26	S	116090	Caloranaerobacter azorensis
0	13	0	F	2992718	Sporanaerobacteraceae
0	13	0	G	165812	Sporanaerobacter
0	13	0	G1	2628338	unclassified Sporanaerobacter
0	13	13	S	2010183	Sporanaerobacter sp.
0	201	0	C1	1737407	Tissierellia incertae sedis
0	104	0	G	1582879	Ezakiella
0	82	82	S	46507	Ezakiella coagulans
0	22	22	S	1852374	Ezakiella massiliensis
0	97	0	G	190972	Sedimentibacter
0	97	0	G1	2649220	unclassified Sedimentibacter
0	56	56	S	3070995	Sedimentibacter sp. MB35-C1
0	22	22	S	2816908	Sedimentibacter sp. zth1
0	19	19	S	3109366	Sedimentibacter sp. MB31-C6
0	320	0	P1	33974	Bacillota sensu stricto incertae sedis
0	320	0	G	1930845	Ndongobacter
0	320	320	S	1871025	Ndongobacter massiliensis
0	300	0	P1	2840488	Bacillota incertae sedis
0	300	0	O	3071001	Caldicellulosiruptorales
0	300	0	F	3071002	Caldicellulosiruptoraceae
0	300	116	G	44000	Caldicellulosiruptor
0	46	46	S	1222016	Caldicellulosiruptor changbaiensis
0	31	31	S	29324	Caldicellulosiruptor naganoensis
0	26	0	S	717609	Caldicellulosiruptor obsidiansis
0	26	26	S1	608506	Caldicellulosiruptor obsidiansis OB47
0	13	0	S	55205	Caldicellulosiruptor owensensis
0	13	13	S1	632518	Caldicellulosiruptor owensensis OL
0	13	9	S	301953	Caldicellulosiruptor acetigenus
0	3	3	S1	632335	Caldicellulosiruptor acetigenus I77R1B
0	1	1	S1	632516	Caldicellulosiruptor acetigenus 6A
0	13	0	S	413888	Caldicellulosiruptor hydrothermalis
0	13	13	S1	632292	Caldicellulosiruptor hydrothermalis 108
0	10	10	S	1387555	Caldicellulosiruptor morganii
0	9	0	S	44001	Caldicellulosiruptor saccharolyticus
0	9	9	S1	351627	Caldicellulosiruptor saccharolyticus DSM 8903
0	6	0	S	413889	Caldicellulosiruptor kronotskyensis
0	6	6	S1	632348	Caldicellulosiruptor kronotskyensis 2002
0	6	6	S	2806205	Caldicellulosiruptor diazotrophicus
0	5	0	G1	2622462	unclassified Caldicellulosiruptor
0	5	5	S	3019889	Caldicellulosiruptor sp. DIB 104C
0	4	0	S	31899	Caldicellulosiruptor bescii
0	4	4	S1	521460	Caldicellulosiruptor bescii DSM 6725
0	2	2	S	1387557	Caldicellulosiruptor danielii
0	73	0	C	3086086	Dethiobacteria
0	73	0	O	3086087	Dethiobacterales
0	73	0	F	3086088	Dethiobacteraceae
0	73	0	G	338648	Candidatus Contubernalis
0	73	73	S	338645	Candidatus Contubernalis alkalaceticus
0	26	0	P1	84086	unclassified Bacillota
0	26	26	S	243899	endosymbiont 'TC1' of Trimyema compressum
0.02	100140	0	K1	1798711	Cyanobacteriota/Melainabacteria group
0.02	100140	174	P	1117	Cyanobacteriota
0.02	99821	7045	C	3028117	Cyanophyceae
0.01	29240	2886	O	1161	Nostocales
0	17926	1166	F	1162	Nostocaceae
0	14901	1997	G	1177	Nostoc
0	9804	1183	G1	2593658	unclassified Nostoc
0	1393	1393	S	3134896	Nostoc sp. UHCC 0302
0	972	19	G2	3123326	Nostoc cyanobionts
0	509	509	S	1618022	Nostoc sp. 'Lobaria pulmonaria (5183) cyanobiont'
0	444	444	S	1261031	Nostoc sp. 'Peltigera membranacea cyanobiont' N6
0	621	621	S	2576902	Nostoc sp. C052
0	613	613	S	3349875	Nostoc sp. C117
0	557	557	S	3025190	Nostoc sp. UHCC 0926
0	538	538	S	1869241	Nostoc sp. CENA543
0	515	515	S	2914041	Nostoc sp. UHCC 0870
0	488	488	S	2576904	Nostoc sp. TCL26-01
0	458	458	S	2572090	Nostoc sp. TCL240-02
0	449	449	S	28072	Nostoc sp. PCC 7524
0	442	442	S	317936	Nostoc sp. PCC 7107
0	402	402	S	1751286	Nostoc sp. NIES-3756
0	387	387	S	2764711	Nostoc sp. MS1
0	265	265	S	3349876	Nostoc sp. C110
0	259	259	S	76335	Nostoc sp. ATCC 53789
0	244	244	S	2576903	Nostoc sp. C057
0	18	18	S	3056647	Nostoc sp. GT001
0	675	0	S	1306274	Nostoc flagelliforme
0	675	675	S1	2038116	Nostoc flagelliforme CCNUN1
0	518	0	S	224012	Nostoc piscinale
0	518	518	S1	224013	Nostoc piscinale CENA21
0	493	0	S	264686	Nostoc edaphicum
0	493	493	S1	1472755	Nostoc edaphicum CCNP1411
0	493	0	S	272131	Nostoc punctiforme
0	493	493	S1	63737	Nostoc punctiforme PCC 73102
0	467	254	S	446679	Nostoc sphaeroides
0	213	213	S1	2653204	Nostoc sphaeroides CCNUC1
0	454	0	S	1178	Nostoc commune
0	454	454	S1	449208	Nostoc cf. commune SO-36
0	788	35	G	1163	Anabaena
0	281	0	S	1165	Anabaena cylindrica
0	281	281	S1	272123	Anabaena cylindrica PCC 7122
0	243	9	G1	2619674	unclassified Anabaena
0	98	98	S	46234	Anabaena sp. 90
0	85	85	S	1647413	Anabaena sp. WA102
0	50	50	S	2490939	Anabaena sp. YBS01
0	1	1	S	1296340	Anabaena sp. PCC 7938
0	229	0	S	197653	Anabaena azotica
0	229	229	S1	3392114	Anabaena azotica SJ-1
0	488	0	G	56106	Cylindrospermum
0	488	0	S	142864	Cylindrospermum stagnale
0	488	488	S1	56107	Cylindrospermum stagnale PCC 7417
0	319	0	G	98443	Richelia
0	319	0	S	1357545	Richelia sinica
0	319	319	S1	1357546	Richelia sinica FACHB-800
0	264	0	G	264688	Trichormus
0	261	0	S	1164	Trichormus azollae
0	261	261	S1	551115	Nostoc azollae' 0708
0	3	0	S	264691	Trichormus variabilis
0	3	3	S1	2681317	Trichormus variabilis PNB
0	1816	46	F	3079761	Nodulariaceae
0	836	114	G	159191	Nodularia
0	391	341	S	70799	Nodularia spumigena
0	33	33	S1	1914872	Nodularia spumigena UHCC 0039
0	17	17	S1	313624	Nodularia spumigena CCY9414
0	331	0	S	137816	Nodularia sphaerocarpa
0	331	331	S1	2761619	Nodularia sphaerocarpa UHCC 0038
0	637	0	G	1620790	Halotia
0	637	0	S	1620816	Halotia branconii
0	637	637	S1	1539056	Halotia branconii CENA392
0	297	0	G	110103	Anabaenopsis
0	297	0	S	156213	Anabaenopsis elenkinii
0	297	297	S1	2779889	Anabaenopsis elenkinii CCIBt3563
0	1724	0	F	2661849	Calotrichaceae
0	1724	0	G	1186	Calothrix
0	1724	27	G1	2619626	unclassified Calothrix
0	722	722	S	99598	Calothrix sp. PCC 7507
0	369	369	S	2005462	Calothrix sp. NIES-3974
0	342	342	S	1170562	Calothrix sp. PCC 6303
0	264	264	S	1337936	Calothrix sp. 336/3
0	1218	57	F	1892259	Aphanizomenonaceae
0	397	65	G	748770	Dolichospermum
0	126	0	S	136073	Dolichospermum compactum
0	126	126	S1	1973481	Dolichospermum compactum NIES-806
0	90	0	S	747522	Dolichospermum heterosporum
0	90	90	S1	747523	Dolichospermum heterosporum TAC447
0	64	0	G1	2622029	unclassified Dolichospermum
0	64	64	S	1914871	Dolichospermum sp. UHCC 0315A
0	52	0	S	1166	Dolichospermum flos-aquae
0	52	52	S1	315271	Dolichospermum flos-aquae CCAP 1403/13F
0	319	0	G	752201	Sphaerospermopsis
0	319	0	S	984207	Sphaerospermopsis torques-reginae
0	319	319	S1	984208	Sphaerospermopsis torques-reginae ITEP-024
0	228	0	G	3231549	Okeanomitos
0	228	0	S	3231550	Okeanomitos corallinicola
0	228	228	S1	3133117	Okeanomitos corallinicola TIOX110
0	217	91	G	77021	Cylindrospermopsis
0	70	0	S	747548	Cylindrospermopsis curvispora
0	70	70	S1	2666332	Cylindrospermopsis curvispora GIHE-G1
0	56	49	S	77022	Cylindrospermopsis raciborskii
0	4	4	S1	1524929	Cylindrospermopsis raciborskii N8
0	3	3	S1	683357	Cylindrospermopsis raciborskii KLL07
0	1049	0	F	1892263	Hapalosiphonaceae
0	1049	0	G	1190	Fischerella
0	1049	173	G1	494603	unclassified Fischerella
0	594	594	S	2597771	Fischerella sp. JS2
0	282	282	S	1752063	Fischerella sp. NIES-3754
0	1035	0	F	119859	Tolypothrichaceae
0	1035	0	G	111782	Tolypothrix
0	1035	556	G1	2649714	unclassified Tolypothrix
0	474	474	S	2099387	Tolypothrix sp. PCC 7910
0	3	3	S	2596898	Tolypothrix sp. PCC 7712
0	2	2	S	1188	Tolypothrix sp. PCC 7601
0	675	0	F	1892261	Chlorogloeopsidaceae
0	675	0	G	1123	Chlorogloeopsis
0	675	675	S	1124	Chlorogloeopsis fritschii
0	549	0	F	1182	Scytonemataceae
0	549	0	G	383614	Brasilonema
0	549	0	G1	3398495	Bromeliae group (in: Brasilonema)
0	549	0	S	1397703	Brasilonema sennae
0	549	549	S1	415709	Brasilonema sennae CENA114
0	362	0	F	1185	Rivulariaceae
0	362	0	G	373984	Rivularia
0	362	0	G1	2676603	unclassified Rivularia (in: cyanobacteria)
0	362	362	S	373994	Rivularia sp. PCC 7116
0.01	26029	1495	O	1890424	Synechococcales
0	18697	0	F	1890426	Synechococcaceae
0	18697	44	G	1129	Synechococcus
0	18002	5051	G1	2626047	unclassified Synechococcus
0	1074	1074	S	2789857	Synechococcus sp. CBW1107
0	899	899	S	2511069	Synechococcus sp. RSCCF101
0	885	885	S	1353136	Synechococcus sp. CBW1004
0	645	645	S	321327	Synechococcus sp. JA-3-3Ab
0	589	589	S	1916956	Synechococcus sp. SynAce01
0	551	551	S	232348	Synechococcus sp. CB0101
0	548	548	S	1353147	Synechococcus sp. CBW1108
0	438	438	S	2751170	Synechococcus sp. LTW-R
0	409	409	S	321332	Synechococcus sp. JA-2-3B'a(2-13)
0	367	367	S	195250	Synechococcus sp. PCC 7336
0	323	323	S	2907159	Synechococcus sp. NB0720_010
0	309	309	S	1442555	Synechococcus sp. NOUM97013
0	296	296	S	221341	Synechococcus sp. Minos11
0	289	289	S	59932	Synechococcus sp. WH 8101
0	276	276	S	1400866	Synechococcus sp. PROS-U-1
0	269	269	S	3082543	Synechococcus sp. MIT S9451
0	264	264	S	1280380	Synechococcus sp. KORDI-100
0	211	211	S	221352	Synechococcus sp. RS9909
0	203	203	S	2751171	Synechococcus sp. HK01-R
0	202	202	S	316279	Synechococcus sp. CC9902
0	197	197	S	3082546	Synechococcus sp. MIT S9452
0	193	193	S	195253	Synechococcus sp. PCC 6312
0	186	186	S	585425	Synechococcus sp. KORDI-52
0	165	165	S	3082549	Synechococcus sp. MIT S1220
0	162	162	S	1050638	Synechococcus sp. A15-28
0	159	159	S	1173263	Synechococcus sp. PCC 7502
0	159	159	S	1801628	Synechococcus sp. MIT S9504
0	155	155	S	1442551	Synechococcus sp. BMK-MC-1
0	151	151	S	2741953	Synechococcus sp. LA31
0	142	142	S	3082547	Synechococcus sp. MIT S9503
0	125	125	S	1442557	Synechococcus sp. ROS8604
0	120	120	S	1442554	Synechococcus sp. MEDNS5
0	116	116	S	221345	Synechococcus sp. RS9902
0	112	112	S	1442556	Synechococcus sp. PROS-7-1
0	111	111	S	1050635	Synechococcus sp. A15-24
0	102	102	S	2978474	Synechococcus sp. CCFWC 502
0	100	100	S	64471	Synechococcus sp. CC9311
0	100	100	S	166314	Synechococcus sp. WH 8109
0	95	95	S	110662	Synechococcus sp. CC9605
0	89	89	S	1353134	Synechococcus sp. CBW1002
0	88	88	S	585423	Synechococcus sp. KORDI-49
0	86	86	S	1400865	Synechococcus sp. BIOS-U3-1
0	85	85	S	1400864	Synechococcus sp. BIOS-E4-1
0	85	85	S	1050714	Synechococcus sp. SYN20
0	81	81	S	1050624	Synechococcus sp. A15-127
0	76	76	S	1968775	Synechococcus sp. PROS-9-1
0	74	74	S	3103139	Synechococcus sp. M16CYN
0	68	68	S	3392295	Synechococcus sp. A10-1-5-9
0	67	67	S	1050646	Synechococcus sp. A15-44
0	65	65	S	3392294	Synechococcus sp. W4D4
0	56	56	S	1050657	Synechococcus sp. A15-62
0	53	53	S	221350	Synechococcus sp. RS9907
0	43	43	S	1353138	Synechococcus sp. CBW1006
0	42	42	S	2936507	Synechococcus sp. A10-1-5-1
0	36	36	S	1442553	Synechococcus sp. M16.1
0	31	31	S	1442558	Synechococcus sp. TAK9802
0	25	25	S	1801629	Synechococcus sp. MIT S9508
0	25	25	S	1386941	Synechococcus sp. MVIR-18-1
0	23	23	S	3093725	Synechococcus sp. Cu2B8-bc1011
0	19	19	S	32052	Synechococcus sp. WH 8020
0	17	17	S	1866938	Synechococcus sp. A18-25c
0	15	15	S	1050655	Synechococcus sp. A15-60
0	4	4	S	3082544	Synechococcus sp. MIT S9507
0	1	1	S	166321	Synechococcus sp. WH 8017
0	651	520	S	32046	Synechococcus elongatus
0	40	40	S1	3115657	Synechococcus elongatus IITB7
0	29	29	S1	2479200	Synechococcus elongatus UTEX 3055
0	28	28	S1	3115654	Synechococcus elongatus IITB4
0	24	24	S1	2219813	Synechococcus elongatus PCC 11801
0	7	7	S1	3115655	Synechococcus elongatus IITB5
0	3	3	S1	269084	Synechococcus elongatus PCC 6301
0	4629	18	F	2881426	Prochlorococcaceae
0	3179	36	G	167375	Cyanobium
0	1690	35	G1	2627006	unclassified Cyanobium
0	864	864	S	1851505	Cyanobium sp. NIES-981
0	791	791	S	261284	Cyanobium sp. NS01
0	1086	0	S	59930	Cyanobium gracile
0	1086	1086	S1	292564	Cyanobium gracile PCC 6307
0	367	0	S	2304190	Cyanobium usitatum
0	367	367	S1	2116684	Cyanobium usitatum str. Tous
0	1275	324	G	1218	Prochlorococcus
0	479	159	G1	2627481	unclassified Prochlorococcus
0	63	63	S	3096217	Prochlorococcus sp. MIT 1223
0	56	56	S	1501269	Prochlorococcus sp. MIT 0801
0	52	52	S	3096219	Prochlorococcus sp. MIT 1307
0	37	37	S	3096221	Prochlorococcus sp. MIT 1341
0	26	26	S	3096218	Prochlorococcus sp. MIT 1300
0	15	15	S	3096220	Prochlorococcus sp. MIT 1314
0	15	15	S	3082534	Prochlorococcus sp. MIT 9314
0	13	13	S	1501268	Prochlorococcus sp. MIT 0604
0	13	13	S	1799667	Prochlorococcus sp. MIT 1306
0	7	7	S	3082535	Prochlorococcus sp. MIT 1201
0	7	7	S	3082521	Prochlorococcus sp. MIT 0916
0	5	5	S	3082526	Prochlorococcus sp. MIT 1323
0	4	4	S	3082520	Prochlorococcus sp. MIT 1011
0	3	3	S	3082532	Prochlorococcus sp. MIT 1342
0	2	2	S	3082536	Prochlorococcus sp. MIT 1227
0	1	1	S	3082531	Prochlorococcus sp. MIT 1318
0	1	1	S	3082538	Prochlorococcus sp. MIT 1313
0	472	63	S	1219	Prochlorococcus marinus
0	95	95	S1	3014999	Prochlorococcus marinus str. MIT 1013
0	52	52	S1	3014998	Prochlorococcus marinus str. MIT 0919
0	38	38	S1	93059	Prochlorococcus marinus str. MIT 9211
0	34	34	S1	74545	Prochlorococcus marinus str. MIT 9302
0	29	29	S1	167542	Prochlorococcus marinus str. MIT 9515
0	21	21	S1	93057	Prochlorococcus marinus str. MIT 9201
0	20	20	S1	59926	Prochlorococcus marinus str. SB
0	17	17	S1	167555	Prochlorococcus marinus str. NATL1A
0	16	16	S1	1570012	Prochlorococcus marinus str. MIT 0915
0	14	14	S1	3014997	Prochlorococcus marinus str. MIT 0918
0	14	14	S1	93060	Prochlorococcus marinus str. MIT 9215
0	13	13	S1	1570014	Prochlorococcus marinus str. MIT 0917
0	12	12	S1	59922	Prochlorococcus marinus str. MIT 9303
0	12	12	S1	146891	Prochlorococcus marinus str. AS9601
0	9	9	S1	3015000	Prochlorococcus marinus str. MIT 1214
0	7	7	S1	1570015	Prochlorococcus marinus str. MIT 1012
0	5	5	S1	74547	Prochlorococcus marinus str. MIT 9313
0	1	1	S1	1570009	Prochlorococcus marinus str. MIT 0912
0	157	0	G	2881427	Parasynechococcus
0	157	0	S	2881428	Parasynechococcus marenigrum
0	157	157	S1	84588	Parasynechococcus marenigrum WH 8102
0	668	0	F	1890428	Merismopediaceae
0	668	0	G	1142	Synechocystis
0	668	380	G1	2640012	unclassified Synechocystis
0	156	156	S	3144951	Synechocystis sp. LKSZ1
0	98	98	S	1147	Synechocystis sp. PCC 6714
0	26	26	S	1933929	Synechocystis sp. CACIAM 05
0	8	8	S	2732530	Synechocystis sp. PCC 7338
0	540	0	O1	1890647	Synechococcales incertae sedis
0	540	0	G	2855430	Altericista
0	540	0	G1	3049759	unclassified Altericista
0	540	540	S	3082949	Altericista sp. CCNU0014
0	11327	196	C1	1301283	Oscillatoriophycideae
0	5783	123	O	1118	Chroococcales
0	1881	107	F	1890464	Chroococcaceae
0	1115	0	G	693222	Gloeocapsopsis
0	1115	1115	S	2859516	Gloeocapsopsis dulcis
0	659	0	G	102231	Gloeocapsa
0	659	0	G1	2623012	unclassified Gloeocapsa
0	659	659	S	1173026	Gloeocapsa sp. PCC 7428
0	1671	31	F	2815910	Geminocystaceae
0	630	0	G	3079908	Picosynechococcus
0	630	209	G1	3079910	unclassified Picosynechococcus
0	215	215	S	111781	[Leptolyngbya] sp. PCC 7376
0	97	97	S	374981	Picosynechococcus sp. PCC 7003
0	35	35	S	195498	Picosynechococcus sp. PCC 7117
0	29	29	S	32049	Picosynechococcus sp. PCC 7002
0	24	24	S	374982	Picosynechococcus sp. PCC 73109
0	13	13	S	2579791	Picosynechococcus sp. PCC 11901
0	8	8	S	195248	Picosynechococcus sp. PCC 8807
0	510	53	G	102234	Cyanobacterium
0	229	0	G1	2629879	unclassified Cyanobacterium
0	161	161	S	2878255	Cyanobacterium sp. Dongsha4
0	68	68	S	2976343	Cyanobacterium sp. uoEpiScrs1
0	228	188	S	379064	Cyanobacterium aponinum
0	16	16	S1	755178	Cyanobacterium aponinum PCC 10605
0	14	14	S1	3088145	Cyanobacterium aponinum UTEX 3222
0	10	10	S1	3088144	Cyanobacterium aponinum UTEX 3221
0	500	59	G	669357	Geminocystis
0	323	22	G1	2625037	unclassified Geminocystis
0	164	164	S	1615909	Geminocystis sp. NIES-3708
0	137	137	S	1617448	Geminocystis sp. NIES-3709
0	118	0	S	669359	Geminocystis herdmanii
0	118	118	S1	113355	Geminocystis herdmanii PCC 6308
0	1170	24	F	1890450	Aphanothecaceae
0	524	8	G	28070	Gloeothece
0	305	0	S	2546359	Gloeothece verrucosa
0	305	305	S1	497965	Gloeothece verrucosa PCC 7822
0	211	0	S	2546356	Gloeothece citriformis
0	211	211	S1	65393	Gloeothece citriformis PCC 7424
0	245	0	G	1453359	Candidatus Atelocyanobacterium
0	245	44	S	713887	Candidatus Atelocyanobacterium thalassa
0	107	107	S1	1285375	cyanobacterium endosymbiont of Braarudosphaera bigelowii
0	94	94	S1	1453429	Candidatus Atelocyanobacterium thalassa isolate ALOHA
0	191	0	G	2546365	Rippkaea
0	191	0	S	2546366	Rippkaea orientalis
0	191	191	S1	41431	Rippkaea orientalis PCC 8801
0	186	0	G	263510	Crocosphaera
0	186	0	S	2546360	Crocosphaera subtropica
0	186	186	S1	43989	Crocosphaera subtropica ATCC 51142
0	671	0	F	1890449	Microcystaceae
0	671	307	G	1125	Microcystis
0	306	153	S	1126	Microcystis aeruginosa
0	37	37	S1	2686288	Microcystis aeruginosa FD4
0	36	36	S1	2945101	Microcystis aeruginosa str. Chao 1910
0	28	28	S1	3113711	Microcystis aeruginosa 1339
0	13	13	S1	2528657	Microcystis aeruginosa NRERC-214
0	10	10	S1	1194489	Microcystis aeruginosa LE3
0	10	10	S1	1698524	Microcystis aeruginosa NIES-2481
0	7	7	S1	2486203	Microcystis aeruginosa FACHB-524
0	6	6	S1	449447	Microcystis aeruginosa NIES-843
0	4	4	S1	449468	Microcystis aeruginosa NIES-298
0	2	2	S1	1641812	Microcystis aeruginosa NIES-2549
0	37	1	G1	2643300	unclassified Microcystis
0	19	19	S	1967666	Microcystis sp. MC19
0	17	17	S	3342751	Microcystis sp. BLCC-F210
0	15	0	S	513223	Microcystis panniformis
0	15	15	S1	1638788	Microcystis panniformis FACHB-1757
0	6	0	S	44822	Microcystis viridis
0	6	6	S1	213615	Microcystis viridis NIES-102
0	267	0	F	3079756	Halothecacae
0	267	2	F1	92682	Halothece cluster
0	137	0	G	65097	Euhalothece
0	137	0	S	577489	Euhalothece natronophila
0	137	137	S1	522448	Euhalothece natronophila Z-M001
0	128	0	G	76023	Halothece
0	128	0	G1	2632878	unclassified Halothece
0	128	128	S	65093	Halothece sp. PCC 7418
0	5348	118	O	1150	Oscillatoriales
0	2258	70	F	1892254	Oscillatoriaceae
0	911	1	G	1158	Oscillatoria
0	518	0	S	482564	Oscillatoria nigro-viridis
0	518	518	S1	179408	Oscillatoria nigro-viridis PCC 7112
0	392	0	S	118323	Oscillatoria acuminata
0	392	392	S1	56110	Oscillatoria acuminata PCC 6304
0	534	0	G	1492710	Oxynema
0	534	0	S	2874213	Oxynema aestuarii
0	534	534	S1	2064643	Oxynema aestuarii AP17
0	260	0	G	1198	Phormidium
0	260	0	S	2974039	Phormidium yuhuli
0	260	260	S1	2940671	Phormidium yuhuli AB48
0	249	0	G	132607	Planktothricoides
0	249	0	S	132608	Planktothricoides raciborskii
0	249	249	S1	2792601	Planktothricoides raciborskii GIHE-MW2
0	234	0	G	2023214	Koinonema
0	234	0	G1	2781947	unclassified Koinonema
0	234	234	S	222819	[Phormidium] sp. ETS-05
0	1606	1	F	1892252	Microcoleaceae
0	950	469	G	54304	Planktothrix
0	276	220	S	1160	Planktothrix agardhii
0	56	56	S1	388467	Planktothrix agardhii NIVA-CYA 126/8
0	97	97	S	1678309	Planktothrix tepida
0	65	0	S	59512	Planktothrix rubescens
0	65	65	S1	329571	Planktothrix rubescens CCAP 1459/22
0	43	43	S	132604	Planktothrix pseudagardhii
0	439	0	G	44471	Microcoleus
0	439	439	S	2705319	Microcoleus anatoxicus
0	201	0	G	1205	Trichodesmium
0	201	0	S	1206	Trichodesmium erythraeum
0	201	201	S1	203124	Trichodesmium erythraeum IMS101
0	15	0	G	28073	Lyngbya
0	15	0	S	207921	Lyngbya confervoides
0	15	15	S1	1574623	Lyngbya confervoides BDU141951
0	1366	0	F	2934961	Sirenicapillariaceae
0	1056	188	G	2596745	Limnospira
0	865	0	S	147322	Limnospira indica
0	858	858	S1	2760438	Limnospira indica BM01
0	7	7	S1	376219	Limnospira indica PCC 8005
0	3	0	S	54297	Limnospira fusiformis
0	2	2	S1	1521533	Limnospira fusiformis SAG 85.79
0	1	1	S1	2759955	Limnospira fusiformis KN01
0	310	0	G	2768926	Capilliphycus
0	310	0	S	2768948	Capilliphycus salinus
0	310	310	S1	1972598	Capilliphycus salinus ALCB114379
0	9256	10	O	3079749	Leptolyngbyales
0	8664	47	F	1890438	Leptolyngbyaceae
0	7298	0	F1	3081713	Leptolyngbya group
0	7298	288	G	47251	Leptolyngbya
0	6496	50	G1	2650499	unclassified Leptolyngbya
0	5088	5088	S	2812896	Leptolyngbya sp. 7M
0	509	509	S	1115757	Leptolyngbya sp. BL0902
0	456	456	S	2547451	Leptolyngbya sp. NK1-12
0	299	299	S	1080068	Leptolyngbya sp. O-77
0	54	54	S	2803751	Leptolyngbya sp. Cla-17
0	40	40	S	2692802	Leptolyngbya sp. FACHB-1624
0	514	49	S	1184	Leptolyngbya boryana
0	368	368	S1	3060204	Leptolyngbya boryana CZ1
0	97	97	S1	462680	Leptolyngbya boryana IU 594
0	540	0	G	1874526	Kovacikia
0	540	0	S	2931930	Kovacikia minuta
0	540	540	S1	2653194	Kovacikia minuta CCNUW1
0	498	0	G	2664261	Leptodesmis
0	498	0	S	2906798	Leptodesmis sichuanensis
0	498	498	S1	2835870	Leptodesmis sichuanensis A121
0	281	0	G	2917830	Leptothermofonsia
0	281	0	S	2917832	Leptothermofonsia sichuanensis
0	281	281	S1	2016068	Leptothermofonsia sichuanensis E412
0	582	0	F	2303527	Trichocoleusaceae
0	351	0	G	450526	Trichocoleus
0	351	0	S	1481672	Trichocoleus desertorum
0	351	351	S1	3023083	Trichocoleus desertorum NBK24
0	231	0	G	3045815	Trichothermofontia
0	231	0	S	3045816	Trichothermofontia sichuanensis
0	231	231	S1	2016064	Trichothermofontia sichuanensis B231
0	3893	4	O	307595	Gloeobacterales
0	3587	0	F	1890422	Gloeobacteraceae
0	3587	576	G	33071	Gloeobacter
0	1066	0	S	2907343	Gloeobacter morelensis
0	1066	1066	S1	2781736	Gloeobacter morelensis MG652769
0	1034	0	S	1416614	Gloeobacter kilaueensis
0	1034	1034	S1	1183438	Gloeobacter kilaueensis JS1
0	911	0	S	33072	Gloeobacter violaceus
0	911	911	S1	251221	Gloeobacter violaceus PCC 7421
0	302	0	F	3079741	Anthocerotibacteraceae
0	302	0	G	2857076	Anthocerotibacter
0	302	0	S	2857077	Anthocerotibacter panamensis
0	302	302	S1	2778476	Anthocerotibacter panamensis C109
0	2923	0	O	1890505	Chroococcidiopsidales
0	2923	0	F	1890528	Chroococcidiopsidaceae
0	2923	823	G	54298	Chroococcidiopsis
0	1943	0	G1	2646205	unclassified Chroococcidiopsis
0	1792	1792	S	155894	Chroococcidiopsis sp. CCMEE 29
0	151	151	S	2653189	Chroococcidiopsis sp. CCNUC1
0	157	0	S	54299	Chroococcidiopsis thermalis
0	157	157	S1	251229	Chroococcidiopsis thermalis PCC 7203
0	1911	21	O	52604	Pleurocapsales
0	1526	0	F	1890500	Hyellaceae
0	1526	0	G	44474	Pleurocapsa
0	1526	0	G1	2645907	unclassified Pleurocapsa
0	1138	1138	S	3040204	Pleurocapsa sp. FMAR1
0	388	388	S	118163	Pleurocapsa sp. PCC 7327
0	364	0	F	1890498	Dermocarpellaceae
0	364	0	G	102115	Stanieria
0	364	0	S	102116	Stanieria cyanosphaera
0	364	364	S1	111780	Stanieria cyanosphaera PCC 7437
0	1647	0	O	3079744	Acaryochloridales
0	1061	17	F	2881378	Thermosynechococcaceae
0	887	134	G	146785	Thermosynechococcus
0	556	128	G1	2622553	unclassified Thermosynechococcus
0	186	186	S	1394889	Thermosynechococcus sp. NK55a
0	145	145	S	2933959	Thermosynechococcus sp. HN-54
0	71	71	S	2814275	Thermosynechococcus sp.
0	13	13	S	3074130	Thermosynechococcus sp. QKsg1
0	12	12	S	2813673	Thermosynechococcus sp. TA-1
0	1	1	S	3074086	Thermosynechococcus sp. PKX82
0	108	0	S	146786	Thermosynechococcus vestitus
0	108	108	S1	197221	Thermosynechococcus vestitus BP-1
0	89	0	S	3161974	Thermosynechococcus sichuanensis
0	89	89	S1	2016101	Thermosynechococcus sichuanensis E542
0	157	0	G	3161592	Parathermosynechococcus
0	157	0	S	33070	Parathermosynechococcus lividus
0	157	157	S1	1917166	Parathermosynechococcus lividus PCC 6715
0	586	0	F	1890429	Acaryochloridaceae
0	586	281	G	155977	Acaryochloris
0	180	127	S	155978	Acaryochloris marina
0	29	29	S1	2762553	Acaryochloris marina S15
0	14	14	S1	329726	Acaryochloris marina MBIC11017
0	10	10	S1	2954813	Acaryochloris marina MBIC10699
0	125	0	G1	2631661	unclassified Acaryochloris
0	97	97	S	2740837	Acaryochloris sp. 'Moss Beach'
0	28	28	S	310037	Acaryochloris sp. CCMEE 5410
0	1333	0	O	3079748	Oculatellales
0	1333	8	F	2303507	Oculatellaceae
0	707	403	G	2303528	Thermoleptolyngbya
0	291	0	S	2303529	Thermoleptolyngbya oregonensis
0	291	291	S1	2547457	Thermoleptolyngbya oregonensis NK1-22
0	10	0	G1	2619029	unclassified Thermoleptolyngbya
0	10	10	S	2811482	Thermoleptolyngbya sp. PKUAC-SCTB121
0	3	0	S	2885951	Thermoleptolyngbya sichuanensis
0	3	3	S1	2737172	Thermoleptolyngbya sichuanensis A183
0	365	0	G	3079668	Egbenema
0	365	0	G1	3079708	unclassified Egbenema
0	365	365	S	3398834	Egbenema sp. FJBBOT/2019
0	253	0	G	3065395	Thermocoleostomius
0	253	0	S	3065396	Thermocoleostomius sinensis
0	253	253	S1	2016057	Thermocoleostomius sinensis A174
0	1296	0	O	3039985	Nodosilineales
0	1088	1	F	3039986	Nodosilineaceae
0	684	0	G	1120752	Nodosilinea
0	684	0	G1	2628167	unclassified Nodosilinea
0	684	684	S	3037479	Nodosilinea sp. E11
0	403	0	G	170610	Halomicronema
0	403	0	S	1209493	Halomicronema hongdechloris
0	403	403	S1	1641165	Halomicronema hongdechloris C2206
0	208	0	F	3079746	Cymatolegaceae
0	208	0	G	13034	Dactylococcopsis
0	208	0	S	292566	Dactylococcopsis salina
0	208	208	S1	13035	Dactylococcopsis salina PCC 8305
0	1104	5	O	3079757	Gomontiellales
0	671	0	F	1892255	Gomontiellaceae
0	671	0	G	241421	Crinalium
0	671	0	S	241425	Crinalium epipsammum
0	671	671	S1	1173022	Crinalium epipsammum PCC 9333
0	428	0	F	1890431	Chamaesiphonaceae
0	428	0	G	217161	Chamaesiphon
0	428	0	S	1173032	Chamaesiphon minutus
0	428	428	S1	1173020	Chamaesiphon minutus PCC 6605
0	933	0	O	2881377	Pseudanabaenales
0	933	0	F	1890436	Pseudanabaenaceae
0	933	71	G	1152	Pseudanabaena
0	419	43	G1	2593292	unclassified Pseudanabaena
0	169	169	S	82654	Pseudanabaena sp. PCC 7367
0	110	110	S	685565	Pseudanabaena sp. ABRG5-3
0	97	97	S	2963092	Pseudanabaena sp. Chao 1811
0	335	0	S	1112103	Pseudanabaena galeata
0	335	335	S1	2602720	Pseudanabaena galeata CCNP1313
0	108	0	S	71190	Pseudanabaena mucicola
0	108	108	S1	2942274	Pseudanabaena mucicola str. Chao 1806
0	885	0	O	3079753	Coleofasciculales
0	885	7	F	1892251	Coleofasciculaceae
0	489	0	G	1155738	Moorena
0	489	0	S	1155739	Moorena producens
0	489	489	S1	1458985	Moorena producens PAL-8-15-08-1
0	389	0	G	2886347	Allocoleopsis
0	389	0	S	2886352	Allocoleopsis franciscana
0	389	389	S1	1173027	Allocoleopsis franciscana PCC 7113
0	769	0	O	3079751	Geitlerinematales
0	769	0	F	3079752	Geitlerinemataceae
0	769	0	G	63132	Geitlerinema
0	769	0	G1	2648775	unclassified Geitlerinema
0	769	769	S	1173025	Geitlerinema sp. PCC 7407
0	230	0	O	1955042	Gloeomargaritales
0	230	0	F	1955043	Gloeomargaritaceae
0	230	0	G	1188227	Gloeomargarita
0	230	0	S	1188228	Gloeomargarita lithophora
0	230	230	S1	1188229	Gloeomargarita lithophora Alchichica-D10
0	145	61	P1	1983111	unclassified Cyanobacteriota
0	37	0	S	718217	cyanobacterium endosymbiont of Epithemia turgida
0	37	37	S1	1228987	cyanobacterium endosymbiont of Epithemia turgida isolate EtSB Lake Yunoko
0	28	28	S	1763363	cyanobacterium endosymbiont of Rhopalodia gibberula
0	19	19	S	3034674	cyanobacterium endosymbiont of Epithemia clementina EcSB
0.01	23817	397	P	200795	Chloroflexota
0	5907	0	C	2682225	Tepidiformia
0	5907	0	O	2682226	Tepidiformales
0	5907	0	F	2682227	Tepidiformaceae
0	5907	649	G	2682228	Tepidiforma
0	3159	3159	S	3004094	Tepidiforma flava
0	2099	2099	S	2601677	Tepidiforma bonchosmolovskayae
0	4790	37	C	32061	Chloroflexia
0	3179	42	O	32064	Chloroflexales
0	2090	0	O1	1508595	Roseiflexineae
0	2090	0	F	1508635	Roseiflexaceae
0	2090	207	G	120961	Roseiflexus
0	1042	0	S	120962	Roseiflexus castenholzii
0	1042	1042	S1	383372	Roseiflexus castenholzii DSM 13941
0	841	0	G1	2609473	unclassified Roseiflexus
0	841	841	S	357808	Roseiflexus sp. RS-1
0	1047	0	O1	1508594	Chloroflexineae
0	1047	0	F	1106	Chloroflexaceae
0	1047	62	G	1107	Chloroflexus
0	538	0	S	152260	Chloroflexus aggregans
0	538	538	S1	326427	Chloroflexus aggregans DSM 9485
0	447	0	S	1108	Chloroflexus aurantiacus
0	447	447	S1	324602	Chloroflexus aurantiacus J-10-fl
0	918	0	O	3399777	Candidatus Thermobaculales
0	918	0	F	3399778	Candidatus Thermobaculaceae
0	918	0	G	262406	Thermobaculum
0	918	0	S	166501	Thermobaculum terrenum
0	918	918	S1	525904	Thermobaculum terrenum ATCC BAA-798
0	656	0	O	3139175	Candidatus Chloroheliales
0	656	0	F	3139177	Candidatus Chloroheliaceae
0	656	0	G	3139173	Candidatus Chlorohelix
0	656	656	S	3003348	Candidatus Chlorohelix allophototropha
0	4675	0	C	1382928	Ardenticatenia
0	4675	0	O	3085098	Candidatus Promineifilales
0	4675	26	F	3085097	Candidatus Promineifilaceae
0	3720	0	G	1988031	Candidatus Promineifilum
0	3720	3720	S	1806508	Candidatus Promineifilum breve
0	929	0	G	3140596	Candidatus Leptofilum
0	929	0	G1	3241575	unclassified Candidatus Leptofilum
0	929	929	S	3241576	Candidatus Leptofilum sp.
0	2403	3	C	301297	Dehalococcoidia
0	2163	0	O	1202465	Dehalococcoidales
0	2163	59	F	1202464	Dehalococcoidaceae
0	1500	63	G	670486	Dehalogenimonas
0	622	0	G1	2638108	unclassified Dehalogenimonas
0	622	622	S	3166643	Dehalogenimonas sp. 4OHTPN
0	340	340	S	1839801	Dehalogenimonas formicexedens
0	251	251	S	1536648	Dehalogenimonas etheniformans
0	224	224	S	3127115	Candidatus Dehalogenimonas loeffleri
0	604	465	G	61434	Dehalococcoides
0	139	73	S	61435	Dehalococcoides mccartyi
0	62	62	S1	1432060	Dehalococcoides mccartyi CG4
0	4	4	S1	255470	Dehalococcoides mccartyi CBDB1
0	237	0	C1	648176	SAR202 cluster
0	237	0	O	3143247	Candidatus Lucifugimonadales
0	237	0	F	3143248	Candidatus Lucifugimonadaceae
0	237	0	G	3143249	Candidatus Lucifugimonas
0	237	237	S	3038979	Candidatus Lucifugimonas marina
0	2208	0	C	1495646	Thermoflexia
0	2208	0	O	1495647	Thermoflexales
0	2208	0	F	1495648	Thermoflexaceae
0	2208	0	G	1495649	Thermoflexus
0	2208	2208	S	1495650	Thermoflexus hugenholtzii
0	1303	0	C	475962	Caldilineae
0	1303	0	O	475963	Caldilineales
0	1303	0	F	475964	Caldilineaceae
0	1303	0	G	233191	Caldilinea
0	1303	0	S	133453	Caldilinea aerophila
0	1303	1303	S1	926550	Caldilinea aerophila DSM 14535 = NBRC 104270
0	1050	0	C	292625	Anaerolineae
0	1050	0	O	292629	Anaerolineales
0	1050	36	F	292628	Anaerolineaceae
0	372	0	G	233189	Anaerolinea
0	372	0	S	167964	Anaerolinea thermophila
0	372	372	S1	926569	Anaerolinea thermophila UNI-1
0	322	0	G	1649478	Pelolinea
0	322	322	S	913107	Pelolinea submarina
0	315	0	G	2019482	Brevefilum
0	315	315	S	1986204	Brevefilum fermentans
0	5	0	G	1077886	Thermanaerothrix
0	5	5	S	3058434	Thermanaerothrix solaris
0	685	0	C	388447	Ktedonobacteria
0	685	0	O	388448	Ktedonobacterales
0	685	0	F	2692416	Ktedonosporobacteraceae
0	685	0	G	2692417	Ktedonosporobacter
0	685	685	S	2509675	Ktedonosporobacter rubrisoli
0	399	0	C	2364196	Candidatus Thermofonsia
0	399	0	O	2364208	Phototrophicales
0	399	0	F	2922432	Phototrophicaceae
0	399	0	G	2922426	Phototrophicus
0	399	399	S	2710758	Phototrophicus methaneseepsis
0	4970	34	P	67819	Armatimonadota
0	2736	0	C	1663419	Fimbriimonadia
0	2736	0	O	1663425	Fimbriimonadales
0	2736	0	F	1663426	Fimbriimonadaceae
0	2736	0	G	1005038	Fimbriimonas
0	2736	0	S	1005039	Fimbriimonas ginsengisoli
0	2736	2736	S1	661478	Fimbriimonas ginsengisoli Gsoil 348
0	1697	0	C	1042312	Armatimonadia
0	1697	0	O	2494207	Capsulimonadales
0	1697	0	F	2494208	Capsulimonadaceae
0	1697	0	G	2494209	Capsulimonas
0	1697	1697	S	2219043	Capsulimonas corticalis
0	503	0	C	1077257	Chthonomonadia
0	503	0	O	1077263	Chthonomonadales
0	503	0	F	1077264	Chthonomonadaceae
0	503	0	G	1077265	Chthonomonas
0	503	0	S	454171	Chthonomonas calidirosea
0	503	503	S1	1303518	Chthonomonas calidirosea T49
0	3075	227	P	544448	Mycoplasmatota
0	1729	19	C	31969	Mollicutes
0	718	0	O	2085	Mycoplasmatales
0	662	0	F	2092	Mycoplasmataceae
0	662	52	G	2093	Mycoplasma
0	256	21	G1	2683645	unclassified Mycoplasma
0	168	168	S	2810348	Mycoplasma sp. SG1
0	31	31	S	1749074	Mycoplasma sp. (ex Biomphalaria glabrata)
0	10	10	S	2683967	Mycoplasma sp. NEAQ87857
0	8	8	S	754514	Mycoplasma sp. Mirounga ES2805-ORL
0	4	4	S	2801918	Mycoplasma sp. E35C
0	3	3	S	640330	Mycoplasma sp. Pen4
0	3	3	S	3398773	Mycoplasma sp. 654
0	2	2	S	2725994	Mycoplasma sp. 1654_15
0	1	1	S	3398776	Mycoplasma sp. 005V
0	1	1	S	353851	Mycoplasma sp. Ms02
0	1	1	S	3398775	Mycoplasma sp. Z331B
0	1	1	S	3108483	Mycoplasma sp. 888
0	1	1	S	2967301	Mycoplasma sp. 2045
0	1	1	S	2742195	Mycoplasma sp. OR1901
0	94	6	G1	656088	Mycoplasma mycoides group
0	56	31	S	2102	Mycoplasma mycoides
0	25	25	S1	40477	Mycoplasma mycoides subsp. capri
0	21	0	S	2095	Mycoplasma capricolum
0	14	14	S1	40480	Mycoplasma capricolum subsp. capripneumoniae
0	7	7	S1	40479	Mycoplasma capricolum subsp. capricolum
0	10	10	S	1179777	Mycoplasma feriruminatoris
0	1	1	S	2105	Mycoplasma leachii
0	46	46	S	3004105	Candidatus Mycoplasma mahonii
0	43	0	S	273136	Mycoplasma amphoriforme
0	43	43	S1	572419	Mycoplasma amphoriforme A39
0	25	25	S	519450	Mycoplasma anserisalpingitidis
0	19	19	S	754517	Mycoplasma phocoenae
0	12	12	S	2123	Mycoplasma putrefaciens
0	12	12	S	51364	Mycoplasma cottewii
0	12	12	S	2106	Mycoplasma corogypsi
0	12	0	S	57372	Mycoplasma suis
0	10	10	S1	768700	Mycoplasma suis str. Illinois
0	2	2	S1	708248	Mycoplasma suis KI3806
0	11	11	S	512749	Mycoplasma seminis
0	11	11	S	538220	Mycoplasma struthionis
0	8	0	S	171632	Mycoplasma ovis
0	8	8	S1	1415773	Mycoplasma ovis str. Michigan
0	7	0	S	136241	Mycoplasma haemocanis
0	7	7	S1	1111676	Mycoplasma haemocanis str. Illinois
0	6	6	S	292461	Mycoplasma iguanae
0	6	6	S	754516	Mycoplasma miroungirhinis
0	5	5	S	754515	Mycoplasma miroungigenitalium
0	5	0	S	141391	Candidatus Mycoplasma haematolamae
0	5	5	S1	1212765	Candidatus Mycoplasma haematolamae str. Purdue
0	4	0	S	50052	Mycoplasma crocodyli
0	4	4	S1	512564	Mycoplasma crocodyli MP145
0	4	4	S	2726117	Mycoplasma phocoeninasale
0	3	0	S	1312741	Mycoplasma aquilae
0	3	3	S1	547986	Mycoplasma aquilae ATCC BAA-1896
0	3	0	S	29501	Mycoplasma haemofelis
0	3	3	S1	941640	Mycoplasma haemofelis str. Langford 1
0	2	0	S	65123	Mycoplasma wenyonii
0	2	2	S1	1197325	Mycoplasma wenyonii str. Massachusetts
0	2	0	S	984991	Mycoplasma parvum
0	2	2	S1	1403316	Mycoplasma parvum str. Indiana
0	1	1	S	1612150	Mycoplasma tullyi
0	1	1	S	2963128	Mycoplasma bradburyae
0	34	0	O1	1665628	unclassified Mycoplasmatales
0	34	34	S	1609546	endosymbiont DhMRE of Dentiscutata heterogama
0	22	0	F	3132029	Candidatus Hepatoplasmataceae
0	22	0	G	295595	Candidatus Hepatoplasma
0	22	0	S	295596	Candidatus Hepatoplasma crinochetorum
0	22	22	S1	1427984	Candidatus Hepatoplasma crinochetorum Av
0	578	14	O	186328	Entomoplasmatales
0	492	0	F	2131	Spiroplasmataceae
0	492	83	G	2132	Spiroplasma
0	238	51	G1	2637901	unclassified Spiroplasma
0	40	40	S	3139326	Spiroplasma endosymbiont of Polydrusus formosus
0	20	20	S	3077933	Spiroplasma endosymbiont of Nomada rufipes
0	19	19	S	3066325	Spiroplasma endosymbiont of Nomada ruficornis
0	11	11	S	3139323	Spiroplasma endosymbiont of Virgichneumon dumeticola
0	8	8	S	3066293	Spiroplasma endosymbiont of Villa modesta
0	8	8	S	3066276	Spiroplasma endosymbiont of Aspidapion aeneum
0	7	7	S	3066313	Spiroplasma endosymbiont of Zeiraphera isertana
0	6	6	S	3077930	Spiroplasma endosymbiont of Agriotes lineatus
0	6	6	S	2967972	Spiroplasma endosymbiont of Anurida maritima
0	6	6	S	3066287	Spiroplasma endosymbiont of Polydrusus cervinus
0	6	6	S	3066305	Spiroplasma endosymbiont of Labia minor
0	6	6	S	3066284	Spiroplasma endosymbiont of Nebria brevicollis
0	5	5	S	3066285	Spiroplasma endosymbiont of Notiophilus biguttatus
0	4	4	S	3066289	Spiroplasma endosymbiont of Othius punctulatus
0	3	3	S	2570468	Spiroplasma sp. SV19
0	3	3	S	3066286	Spiroplasma endosymbiont of Crioceris asparagi
0	3	3	S	1209220	Spiroplasma endosymbiont of Poecilobothrus nobilitatus
0	2	2	S	3066306	Spiroplasma endosymbiont of Acasis viretata
0	2	2	S	3066314	Spiroplasma endosymbiont of Panorpa germanica
0	2	2	S	3066315	Spiroplasma endosymbiont of Ammophila pubescens
0	2	2	S	3066303	Spiroplasma endosymbiont of Sarcophaga carnaria
0	2	2	S	3066301	Spiroplasma endosymbiont of Panzeria rudis
0	2	2	S	216964	Spiroplasma sp. BIUS-1
0	2	2	S	216963	Spiroplasma sp. TIUS-1
0	2	2	S	2792084	Spiroplasma endosymbiont of 'Nebria riversi'
0	2	2	S	3066279	Spiroplasma endosymbiont of Cantharis rufa
0	2	2	S	3066282	Spiroplasma endosymbiont of Clivina fossor
0	1	1	S	3066291	Spiroplasma endosymbiont of Atherix ibis
0	1	1	S	3066326	Spiroplasma endosymbiont of Tiphia femorata
0	1	1	S	3066322	Spiroplasma endosymbiont of Diplazon laetatorius
0	1	1	S	3066278	Spiroplasma endosymbiont of Cantharis nigra
0	1	1	S	3066310	Spiroplasma endosymbiont of Colias croceus
0	1	1	S	3066300	Spiroplasma endosymbiont of Eupeodes luniger
0	52	52	S	2133	Spiroplasma citri
0	27	27	S	2139	Spiroplasma clarkii
0	16	0	S	216936	Spiroplasma diminutum
0	16	16	S1	1276221	Spiroplasma diminutum CUAS-1
0	15	0	S	301585	Spiroplasma platyhelix
0	15	15	S1	1276218	Spiroplasma platyhelix PALS-1
0	9	0	S	216935	Spiroplasma culicicola
0	9	9	S1	1276246	Spiroplasma culicicola AES-1
0	8	0	S	2137	Spiroplasma apis
0	8	8	S1	1276258	Spiroplasma apis B31
0	6	0	S	216937	Spiroplasma floricola
0	6	6	S1	1336749	Spiroplasma floricola 23-6
0	5	5	S	2143	Spiroplasma gladiatoris
0	4	0	S	2141	Spiroplasma ixodetis
0	4	4	S1	1276219	Spiroplasma ixodetis Y32
0	4	4	S	216931	Spiroplasma alleghenense
0	4	4	S	216932	Spiroplasma chinense
0	3	0	S	216933	Spiroplasma chrysopicola
0	3	3	S1	1276227	Spiroplasma chrysopicola DF-1
0	3	3	S	362837	Spiroplasma cantharicola
0	3	0	S	216945	Spiroplasma syrphidicola
0	3	3	S1	1276229	Spiroplasma syrphidicola EA-1
0	3	3	S	216934	Spiroplasma corruscae
0	1	0	S	47835	Spiroplasma phoeniceum
0	1	1	S1	1276259	Spiroplasma phoeniceum P40
0	1	0	S	47834	Spiroplasma kunkelii
0	1	1	S1	273035	Spiroplasma kunkelii CR2-3x
0	1	0	S	2145	Spiroplasma taiwanense
0	1	1	S1	1276220	Spiroplasma taiwanense CT-1
0	1	1	S	216938	Spiroplasma helicoides
0	1	1	S	216942	Spiroplasma litorale
0	1	0	S	216944	Spiroplasma sabaudiense
0	1	1	S1	1276257	Spiroplasma sabaudiense Ar-1343
0	1	1	S	216946	Spiroplasma turonicum
0	1	1	S	2138	Spiroplasma poulsonii
0	1	1	S	315358	Spiroplasma eriocheiris
0	44	0	F	33925	Entomoplasmataceae
0	42	11	G	46239	Mesoplasma
0	8	0	S	138853	Mesoplasma lactucae
0	8	8	S1	81460	Mesoplasma lactucae ATCC 49193
0	8	8	S	219745	Mesoplasma tabanidae
0	6	6	S	225999	Mesoplasma syrphidae
0	4	4	S	216427	Mesoplasma chauliocola
0	3	3	S	2151	Mesoplasma florum
0	2	2	S	2149	Mesoplasma entomophilum
0	2	0	G	46238	Entomoplasma
0	2	2	S	74700	Entomoplasma freundtii
0	28	0	G	2919614	Williamsoniiplasma
0	26	26	S	214888	Williamsoniiplasma luminosum
0	2	2	S	215578	Williamsoniiplasma somnilux
0	414	0	O	186329	Acholeplasmatales
0	414	38	F	2146	Acholeplasmataceae
0	196	43	G	33926	Candidatus Phytoplasma
0	73	0	G1	85632	16SrXII (Stolbur group)
0	61	61	S	69896	Candidatus Phytoplasma solani
0	12	0	S	59748	Candidatus Phytoplasma australiense
0	12	0	S1	359335	Strawberry lethal yellows phytoplasma (CPA)
0	12	12	S2	980422	Strawberry lethal yellows phytoplasma (CPA) str. NZSb11
0	30	0	G1	85627	16SrVII (Ash yellows group)
0	30	30	S	35780	Candidatus Phytoplasma fraxini
0	22	6	G1	85625	16SrV (Elm yellows group)
0	14	14	S	135727	Candidatus Phytoplasma ziziphi
0	2	2	S	399025	Candidatus Phytoplasma rubi
0	15	14	G1	3042590	16SrI (Aster yellows group)
0	1	1	S	1193712	Catharanthus roseus' aster yellows phytoplasma
0	6	0	G1	85630	16SrX (Apple proliferation group)
0	6	6	S	37692	Candidatus Phytoplasma mali
0	6	0	G1	3098986	unclassified Candidatus Phytoplasma
0	3	3	S	2155	Phytoplasma sp.
0	3	3	S	927614	Areca yellow leaf disease phytoplasma
0	1	0	G1	85628	16SrVIII (Loofah witches'-broom group)
0	1	1	S	35773	Candidatus Phytoplasma luffae
0	47	0	G	2903107	Paracholeplasma
0	47	47	S	61635	Paracholeplasma brassicae
0	46	1	G	2147	Acholeplasma
0	27	27	S	2148	Acholeplasma laidlawii
0	18	18	S	264636	Acholeplasma hippikon
0	37	0	G	2903100	Mariniplasma
0	37	37	S	2735436	Mariniplasma anaerobium
0	34	0	G	2903105	Alteracholeplasma
0	34	0	S	38986	Alteracholeplasma palmae
0	34	34	S1	1318466	Alteracholeplasma palmae J233
0	16	0	G	2903106	Haploplasma
0	16	16	S	29552	Haploplasma axanthum
0	1018	2	O	2790996	Mycoplasmoidales
0	885	20	F	2895623	Metamycoplasmataceae
0	424	55	G	2767358	Mycoplasmopsis
0	41	41	S	33923	Mycoplasmopsis felis
0	34	34	S	28903	Mycoplasmopsis bovis
0	31	31	S	2094	Mycoplasmopsis arginini
0	31	31	S	114883	Mycoplasmopsis equigenitalium
0	22	22	S	35768	Mycoplasmopsis felifaucium
0	21	21	S	2117	Mycoplasmopsis lipophila
0	18	18	S	171284	Mycoplasmopsis cynos
0	17	17	S	29555	Mycoplasmopsis canis
0	16	16	S	29556	Mycoplasmopsis gallinacea
0	11	11	S	171291	Mycoplasmopsis verecunda
0	10	10	S	76629	Mycoplasmopsis gallopavonis
0	9	9	S	114880	Mycoplasmopsis columbinasalis
0	9	9	S	53558	Mycoplasmopsis edwardii
0	9	9	S	33922	Mycoplasmopsis agassizii
0	8	8	S	2107	Mycoplasmopsis pulmonis
0	8	8	S	29561	Mycoplasmopsis meleagridis
0	8	8	S	2115	Mycoplasmopsis fermentans
0	7	7	S	29553	Mycoplasmopsis bovirhinis
0	7	7	S	2109	Mycoplasmopsis synoviae
0	7	7	S	114881	Mycoplasmopsis columbina
0	6	6	S	171282	Mycoplasmopsis columboralis
0	6	6	S	55603	Mycoplasmopsis caviae
0	6	6	S	114885	Mycoplasmopsis maculosa
0	5	5	S	2110	Mycoplasmopsis agalactiae
0	5	5	S	171281	Mycoplasmopsis citelli
0	4	4	S	29558	Mycoplasmopsis hyopharyngis
0	4	4	S	48003	Mycoplasmopsis pullorum
0	2	2	S	2113	Mycoplasmopsis californica
0	2	2	S	142650	Mycoplasmopsis phocirhinis
0	2	2	S	2112	Mycoplasmopsis bovigenitalium
0	1	1	S	171279	Mycoplasmopsis anatis
0	1	1	S	51362	Mycoplasmopsis adleri
0	1	1	S	171285	Mycoplasmopsis glycophila
0	334	79	G	2923352	Mesomycoplasma
0	81	81	S	2120	Mesomycoplasma neurolyticum
0	66	66	S	86660	Mesomycoplasma dispar
0	48	47	S	29562	Mesomycoplasma ovipneumoniae
0	1	1	S1	743968	Mesomycoplasma ovipneumoniae ATCC 29419
0	22	0	S	2118	[Mycoplasma] mobile
0	22	22	S1	267748	Mycoplasma mobile 163K
0	7	7	S	45361	Mesomycoplasma conjunctivae
0	7	7	S	171287	Mesomycoplasma moatsii
0	6	6	S	171288	Mesomycoplasma molare
0	5	5	S	2099	Mesomycoplasma hyopneumoniae
0	5	0	S	2128	Mesomycoplasma flocculare
0	5	5	S1	743971	Mesomycoplasma flocculare ATCC 27399
0	5	0	S	45362	Mesomycoplasma bovoculi
0	5	5	S1	743966	Mesomycoplasma bovoculi M165/69
0	2	2	S	2100	Mesomycoplasma hyorhinis
0	1	1	S	171286	Mesomycoplasma lagogenitalium
0	107	4	G	2895509	Metamycoplasma
0	16	16	S	2098	Metamycoplasma hominis
0	16	16	S	92404	[Mycoplasma] gypis
0	12	12	S	2125	Metamycoplasma sualvi
0	9	9	S	92407	Metamycoplasma subdolum
0	8	8	S	29559	Metamycoplasma hyosynoviae
0	7	7	S	142649	Metamycoplasma phocicerebrale
0	6	6	S	55602	Metamycoplasma buccale
0	5	5	S	2121	Metamycoplasma orale
0	5	5	S	92406	Metamycoplasma spumans
0	3	3	S	2124	Metamycoplasma salivarium
0	3	3	S	29554	Metamycoplasma canadense
0	3	3	S	92402	Metamycoplasma equirhinis
0	2	2	S	142651	[Mycoplasma] phocae
0	2	2	S	92401	Metamycoplasma cloacale
0	2	2	S	92400	[Mycoplasma] anseris
0	2	2	S	2111	Metamycoplasma arthritidis
0	1	1	S	56142	Metamycoplasma faucium
0	1	1	S	35769	Metamycoplasma gateae
0	131	2	F	2790998	Mycoplasmoidaceae
0	88	5	G	2995234	Mycoplasmoides
0	26	26	S	2104	Mycoplasmoides pneumoniae
0	25	22	S	2096	Mycoplasmoides gallisepticum
0	3	0	S1	233150	Mycoplasmoides gallisepticum str. R
0	3	3	S2	710127	Mycoplasmoides gallisepticum str. R(low)
0	24	24	S	92757	[Mycoplasma] cavipharyngis
0	6	5	S	2097	Mycoplasmoides genitalium
0	1	1	S1	662945	Mycoplasmoides genitalium M6320
0	2	2	S	92758	Mycoplasmoides fastidiosum
0	21	10	G	2129	Ureaplasma
0	7	7	S	2130	Ureaplasma urealyticum
0	3	3	S	42094	Ureaplasma diversum
0	1	1	S	134821	Ureaplasma parvum
0	20	2	G	2791001	Malacoplasma
0	9	9	S	2116	Malacoplasma iowae
0	6	6	S	2119	Malacoplasma muris
0	3	0	S	28227	Malacoplasma penetrans
0	3	3	S1	272633	Malacoplasma penetrans HF-2
0	101	0	C	1912503	Candidatus Izimaplasma
0	101	4	O	2975519	Candidatus Izemoplasmatales
0	72	0	F	2975520	Candidatus Izemoplasmataceae
0	39	0	G	2975521	Candidatus Xianfuyuplasma
0	39	39	S	2782163	Candidatus Xianfuyuplasma coldseepsis
0	33	0	G	2975549	Candidatus Izemoplasma
0	33	0	G1	2975572	unclassified Candidatus Izemoplasma
0	33	33	S	3242468	Candidatus Izemoplasma sp. B36
0	25	0	F	3078170	Hujiaoplasmataceae
0	25	0	G	3078171	Hujiaoplasma
0	25	25	S	2725268	Hujiaoplasma nucleasis
0	2539	0	P	1154676	Vulcanimicrobiota
0	2539	0	C	2829293	Vulcanimicrobiia
0	2539	0	O	2599632	Vulcanimicrobiales
0	2539	0	F	2829291	Vulcanimicrobiaceae
0	2539	0	G	3016049	Vulcanimicrobium
0	2539	2539	S	3016050	Vulcanimicrobium alpinum
3.38	14016015	227342	K	3379134	Pseudomonadati
2.94	12179499	464177	P	1224	Pseudomonadota
2.33	9636968	480036	C	28211	Alphaproteobacteria
0.87	3605733	149275	O	204457	Sphingomonadales
0.75	3117259	224367	F	41297	Sphingomonadaceae
0.37	1524332	307779	G	165697	Sphingopyxis
0.19	768182	96537	G1	2614943	unclassified Sphingopyxis
0.03	107741	107741	S	1357916	Sphingopyxis sp. QXT-31
0.02	92671	92671	S	1874061	Sphingopyxis sp. EG6
0.02	87494	87494	S	2486273	Sphingopyxis sp. OPL5
0.01	61849	61849	S	2976533	Sphingopyxis sp. PET50
0.01	58314	58314	S	2482763	Sphingopyxis sp. YF1
0.01	44331	44331	S	1914525	Sphingopyxis sp. FD7
0.01	42518	42518	S	2830667	Sphingopyxis sp. USTB-05
0.01	42166	42166	S	2565556	Sphingopyxis sp. PAMC25046
0.01	39572	39572	S	2911495	Sphingopyxis sp. BSN-002
0.01	38535	38535	S	2968500	Sphingopyxis sp. DBS4
0.01	27262	27262	S	3122054	Sphingopyxis sp. J-6
0.01	24783	24783	S	292913	Sphingopyxis sp. 113P3
0	2845	2845	S	2933562	Sphingopyxis sp. GC21
0	1564	1564	S	1866325	Sphingopyxis sp. MG
0.02	66515	66515	S	2054227	Sphingopyxis lindanitolerans
0.02	65344	65344	S	1515612	Sphingopyxis fribergensis
0.02	64374	64374	S	33050	Sphingopyxis macrogoltabida
0.01	53586	53586	S	180400	Sphingopyxis chilensis
0.01	41800	41800	S	3114367	Sphingopyxis kveilinensis
0.01	41030	0	G1	310580	environmental samples
0.01	41030	41030	S	310581	uncultured Sphingopyxis sp.
0.01	40689	0	S	117207	Sphingopyxis alaskensis
0.01	40689	40689	S1	317655	Sphingopyxis alaskensis RB2256
0.01	39926	39926	S	436663	Sphingopyxis indica
0.01	26014	26014	S	267128	Sphingopyxis granuli
0	9093	0	S	33052	Sphingopyxis terrae
0	9093	7116	S1	2448440	Sphingopyxis terrae subsp. terrae
0	1977	1977	S2	1219058	Sphingopyxis terrae subsp. terrae NBRC 15098
0.24	973721	158701	G	13687	Sphingomonas
0.1	421087	41075	G1	196159	unclassified Sphingomonas
0.01	59955	59955	S	3095343	Sphingomonas sp. LY54
0	12940	12940	S	3349434	Sphingomonas sp. DBB INV C78
0	12051	12051	S	2937788	Sphingomonas sp. SUN019
0	11679	11679	S	745310	Sphingomonas sp. MM-1
0	11384	11384	S	2950605	Sphingomonas sp. QA11
0	11101	11101	S	3114300	Sphingomonas sp. M1-B02
0	11038	11038	S	2898433	Sphingomonas sp. J315
0	10642	10642	S	2653203	Sphingomonas sp. CL5.1
0	10491	10491	S	3018446	Sphingomonas sp. 7/4-4
0	10160	10160	S	3078265	Sphingomonas sp. Y38-1Y
0	9841	9841	S	2997354	Sphingomonas sp. So64.6b
0	9479	9479	S	2804617	Sphingomonas sp. LHG3406-1
0	9268	9268	S	1938607	Sphingomonas sp. LM7
0	9102	9102	S	3389970	Sphingomonas sp. GlSt437
0	8833	8833	S	2735134	Sphingomonas sp. AP4-R1
0	8477	8477	S	3018036	Sphingomonas sp. CV7422
0	8477	8477	S	2903960	Sphingomonas sp. S2-65
0	8322	8322	S	3234199	Sphingomonas sp. MMS12-HWE2-04
0	8260	8260	S	2596913	Sphingomonas sp. NBWT7
0	8216	8216	S	3238686	Sphingomonas sp. MMS24-J13
0	8153	8153	S	3243051	Sphingomonas sp. Sphisp66
0	8133	8133	S	1523415	Sphingomonas sp. AAP5
0	7881	7881	S	3095341	Sphingomonas sp. LY29
0	7851	7851	S	2942996	Sphingomonas sp. KRR8
0	7820	7820	S	2937787	Sphingomonas sp. SUN039
0	7752	7752	S	1517551	Sphingomonas sp. HMP6
0	7683	7683	S	3238806	Sphingomonas sp. MMS24-J45
0	7681	7681	S	3014784	Sphingomonas sp. NIBR02145
0	7444	7444	S	2219696	Sphingomonas sp. FARSPH
0	7307	7307	S	3062169	Sphingomonas sp. C3-2
0	7113	7113	S	1030157	Sphingomonas sp. KC8
0	7036	7036	S	399176	Sphingomonas sp. R1
0	7010	7010	S	3400348	Sphingomonas sp. HT-1
0	6348	6348	S	2991074	Sphingomonas sp. S1-29
0	6004	6004	S	2714942	Sphingomonas sp. HDW15A
0	5495	5495	S	2565555	Sphingomonas sp. PAMC26645
0	4964	4964	S	1517554	Sphingomonas sp. HMP9
0	3547	3547	S	1961362	Sphingomonas sp. NIC1
0	2775	2775	S	2968057	Sphingomonas sp. NY01
0	1139	1139	S	304378	Sphingomonas sp. IC081
0	799	799	S	3228751	Sphingomonas sp. VDB2
0	205	205	S	2919914	Sphingomonas sp. LaA6.9
0	52	52	S	1390395	Sphingomonas sp. LK11
0	47	47	S	3118768	Sphingomonas sp. gentR
0	36	36	S	1628059	Sphingomonas sp. JE1
0	10	10	S	28214	Sphingomonas sp.
0	10	10	S	1381597	Sphingomonas sp. ERG5
0	1	1	S	849864	Sphingomonas sp. SH
0	14669	0	S	397260	Sphingomonas sanxanigenens
0	14669	14669	S1	1123269	Sphingomonas sanxanigenens DSM 19645 = NX02
0	14394	14394	S	2681549	Sphingomonas profundi
0	14309	14309	S	2899123	Sphingomonas cannabina
0	12024	12024	S	2949093	Sphingomonas donggukensis
0	11497	11497	S	1327635	Sphingomonas psychrotolerans
0	11300	11300	S	363835	Sphingomonas ginsengisoli (ex An et al. 2013)
0	10831	10831	S	1813468	Sphingomonas naphthae
0	10661	10661	S	185951	Sphingomonas aerolata
0	10568	10568	S	93064	Sphingomonas koreensis
0	10469	10469	S	2599297	Sphingomonas suaedae
0	10458	10458	S	1045317	Sphingomonas lutea
0	10112	10112	S	2698679	Sphingomonas changnyeongensis
0	9772	9772	S	1609977	Sphingomonas hengshuiensis
0	9658	9658	S	1813879	Sphingomonas panacisoli
0	9554	9554	S	1541170	Sphingomonas morindae
0	9492	9492	S	653931	Sphingomonas alpina
0	9413	9413	S	2972485	Sphingomonas endolithica
0	9402	9402	S	2714944	Sphingomonas sinipercae
0	9195	9195	S	2559804	Sphingomonas flavalba
0	9001	9001	S	2890321	Sphingomonas radiodurans
0	8897	8897	S	563996	Sphingomonas hankookensis
0	8743	8743	S	3012344	Sphingomonas abietis
0	8581	8581	S	1560345	Sphingomonas panacis
0	8524	8524	S	2938948	Sphingomonas glaciei
0	8425	8425	S	2764186	Sphingomonas sabuli
0	8277	8277	S	2759526	Sphingomonas aliaeris
0	8155	8155	S	2071607	Sphingomonas rhizophila
0	8118	8118	S	2872652	Sphingomonas nostoxanthinifaciens
0	8105	8105	S	68569	Sphingomonas leidyi
0	7952	7952	S	2714943	Sphingomonas piscis
0	7884	7884	S	298708	Sphingomonas kaistensis
0	7579	7579	S	1176646	Sphingomonas daechungensis
0	7525	7525	S	424800	Sphingomonas insulae
0	7388	7388	S	3132797	Sphingomonas flavescens
0	7290	7290	S	1549858	Sphingomonas taxi
0	6962	6962	S	386874	Sphingomonas sediminicola
0	6903	6903	S	2918765	Sphingomonas qomolangmaensis
0	5825	5825	S	2594473	Sphingomonas xanthus
0	5739	5739	S	2762591	Sphingomonas albertensis
0	5440	5440	S	13689	Sphingomonas paucimobilis
0	4779	4779	S	28213	Sphingomonas parapaucimobilis
0	4326	4130	S	152682	Sphingomonas melonis
0	196	196	S1	621456	Sphingomonas melonis TY
0	4308	4308	S	2698828	Sphingomonas lacunae
0	3749	3749	S	33051	Sphingomonas sanguinis
0	3454	3454	S	2319844	Sphingomonas paeninsulae
0	2951	2951	S	1166323	Sphingomonas carotinifaciens
0	1100	1100	S	296544	Sphingomonas bisphenolicum
0	175	175	S	237612	Sphingomonas panni
0.03	143095	33060	G	165695	Sphingobium
0.02	65541	6835	G1	2611147	unclassified Sphingobium
0	6212	6212	S	627192	Sphingobium sp. SYK-6
0	4128	4128	S	1843368	Sphingobium sp. RAC03
0	4084	4084	S	3038927	Sphingobium sp. V4
0	4083	4083	S	2733867	Sphingobium sp. KCTC 72723
0	4078	4078	S	2072936	Sphingobium sp. SCG-1
0	3980	3980	S	2082188	Sphingobium sp. YG1
0	3654	3654	S	2676077	Sphingobium sp. CAP-1
0	3517	3517	S	2970925	Sphingobium sp. JS3065
0	3475	3475	S	1144307	Sphingobium sp. AP49
0	3412	3412	S	1855519	Sphingobium sp. EP60837
0	3363	3363	S	2930091	Sphingobium sp. AntQ-1
0	2991	2991	S	1315974	Sphingobium sp. TKS
0	2846	2846	S	2789327	Sphingobium sp. Cam5-1
0	2405	2405	S	407020	Sphingobium sp. MI1205
0	1764	1764	S	3114999	Sphingobium sp. SJ10-10
0	1669	1669	S	2979467	Sphingobium sp. WTD-1
0	894	894	S	2878545	Sphingobium sp. CFD-1
0	878	878	S	2565554	Sphingobium sp. PAMC28499
0	455	455	S	520734	Sphingobium sp. RSMS
0	266	266	S	3024245	Sphingobium sp. YC-XJ3
0	232	232	S	484429	Sphingobium sp. YBL2
0	226	226	S	2878542	Sphingobium sp. CFD-2
0	56	56	S	1983755	Sphingobium sp. LB126
0	38	38	S	2185111	Sphingobium sp. LF-16
0	9850	9850	S	13690	Sphingobium yanoikuyae
0	5261	5261	S	1592790	Sphingobium phenoxybenzoativorans
0	4902	4902	S	135719	Sphingobium amiense
0	4542	4542	S	1886786	Sphingobium naphthae
0	4268	4268	S	1332080	Sphingobium baderi
0	3807	3807	S	121428	Sphingobium xenophagum
0	3518	3518	S	120107	Sphingobium cloacae
0	3221	0	S	46429	Sphingobium chlorophenolicum
0	3221	3221	S1	690566	Sphingobium chlorophenolicum L-1
0	3043	3043	S	76947	Sphingobium herbicidovorans
0	1135	0	S	332055	Sphingobium indicum
0	1130	1130	S1	861109	Sphingobium indicum B90A
0	5	5	S1	452662	Sphingobium indicum UT26S
0	933	305	S	336203	Sphingobium fuliginis
0	628	628	S1	1208342	Sphingobium fuliginis ATCC 27551
0	14	14	S	56193	Sphingobium chungbukense
0.02	88689	7918	G	165696	Novosphingobium
0.01	46973	2488	G1	2644732	unclassified Novosphingobium
0	6094	6094	S	2675225	Novosphingobium sp. Gsoil 351
0	5061	5061	S	2571749	Novosphingobium sp. EMRT-2
0	4398	4398	S	3349877	Novosphingobium sp. BL-52-GroH
0	3419	3419	S	1609758	Novosphingobium sp. P6W
0	3268	3268	S	3127640	Novosphingobium sp. BL-8H
0	3245	3245	S	3109595	Novosphingobium sp. RL4
0	2991	2991	S	2780074	Novosphingobium sp. ES2-1
0	2907	2907	S	1016987	Novosphingobium sp. THN1
0	2845	2845	S	3079861	Novosphingobium sp. ZN18A2
0	2723	2723	S	2025349	Novosphingobium sp. 9
0	2636	2636	S	3127639	Novosphingobium sp. BL-8A
0	2377	2377	S	3025670	Novosphingobium sp. KACC 22771
0	1490	1490	S	702113	Novosphingobium sp. PP1Y
0	1031	1031	S	164608	Novosphingobium sp. KA1
0	5604	5604	S	158500	Novosphingobium resinovorum
0	4105	4105	S	2896849	Novosphingobium kaempferiae
0	4031	4031	S	2728851	Novosphingobium olei
0	3820	3820	S	1176536	Novosphingobium ginsenosidimutans
0	3753	1	S	48935	Novosphingobium aromaticivorans
0	3752	3752	S1	279238	Novosphingobium aromaticivorans DSM 12444
0	3588	3588	S	2698673	Novosphingobium decolorationis
0	3425	3425	S	13688	Novosphingobium capsulatum
0	3065	3065	S	2282397	Novosphingobium humi
0	1410	0	S	205844	Novosphingobium pentaromativorans
0	1410	1410	S1	1088721	Novosphingobium pentaromativorans US6-1
0	997	997	S	2726189	Novosphingobium terrae
0.01	30174	1786	G	1649486	Rhizorhabdus
0	11771	11771	S	160791	Rhizorhabdus wittichii
0	9893	9893	S	1850238	Rhizorhabdus dicambivorans
0	6724	6724	S	2711156	Rhizorhabdus phycosphaerae
0.01	28135	0	G	2823232	Allosphingosinicella
0.01	28135	28135	S	941907	Allosphingosinicella indica
0	15157	124	G	2676233	Sphingosinithalassobacter
0	8231	0	G1	2676235	unclassified Sphingosinithalassobacter
0	8231	8231	S	2762748	Sphingosinithalassobacter sp. CS137
0	6802	6802	S	2711215	Sphingosinithalassobacter tenebrarum
0	14665	377	G	1227948	Sphingomicrobium
0	5391	5391	S	1582356	Sphingomicrobium aestuariivivum
0	4637	4637	S	1229164	Sphingomicrobium flavum
0	4260	0	G1	2627843	unclassified Sphingomicrobium
0	4260	4260	S	3133972	Sphingomicrobium sp. XHP0239
0	14173	5675	G	150203	Blastomonas
0	4101	4101	S	1867408	Blastomonas marina
0	3093	1106	G1	2626550	unclassified Blastomonas
0	1019	1019	S	1909299	Blastomonas sp.
0	968	968	S	1842535	Blastomonas sp. RAC04
0	1304	1304	S	1550728	Blastomonas fulva
0	11911	412	G	2709686	Novosphingopyxis
0	6796	0	G1	2709689	unclassified Novosphingopyxis
0	6796	6796	S	2709690	Novosphingopyxis sp.
0	4703	4703	S	2762729	Novosphingopyxis iocasae
0	11550	67	G	1434046	Sphingorhabdus
0	8984	710	G1	2614947	unclassified Sphingorhabdus
0	2757	2757	S	2584094	Sphingorhabdus sp. SMR4y
0	2733	2733	S	2077182	Sphingorhabdus sp. YGSMI21
0	1943	1943	S	1806885	Sphingorhabdus sp. M41
0	841	841	S	1922222	Sphingorhabdus sp. Alg231-15
0	2172	2172	S	392610	Sphingorhabdus lacus
0	327	327	S	1913578	Sphingorhabdus lutea
0	9201	123	G	1234545	Parasphingopyxis
0	6931	6931	S	2026624	Parasphingopyxis algicola
0	2147	0	G1	2621071	unclassified Parasphingopyxis
0	2147	2147	S	2724527	Parasphingopyxis sp. CP4
0	6913	0	G	1124625	Stakelama
0	6913	6913	S	3075605	Stakelama saccharophila
0	5213	0	G	2685927	Tardibacter
0	5213	5213	S	1921510	Tardibacter chloracetimidivorans
0	4100	0	G	72173	Citromicrobium
0	4100	0	G1	2630544	unclassified Citromicrobium
0	4100	4100	S	1634516	Citromicrobium sp. JL477
0	3330	100	G	2709685	Parasphingorhabdus
0	1167	1167	S	2725558	Parasphingorhabdus halotolerans
0	1105	0	S	394733	Parasphingorhabdus litoris
0	1105	1105	S1	1123271	Parasphingorhabdus litoris DSM 22379
0	958	958	S	2806553	Parasphingorhabdus cellanae
0	3272	0	G	1763827	Hankyongella
0	3272	3272	S	1763828	Hankyongella ginsenosidimutans
0	2788	0	G	2676781	Aquisediminimonas
0	2788	2788	S	1550733	Aquisediminimonas profunda
0	2473	0	G	3382518	Alterisphingorhabdus
0	2473	2473	S	3071408	Alterisphingorhabdus coralli
0.06	251253	26427	F	335929	Erythrobacteraceae
0.02	71669	3239	F1	2800788	Erythrobacter/Porphyrobacter group
0.01	49049	3140	G	1041	Erythrobacter
0.01	31708	1617	G1	2633097	unclassified Erythrobacter
0	6207	6207	S	1042	Erythrobacter sp.
0	3398	3398	S	1798193	Erythrobacter sp. HL-111
0	3280	3280	S	2907154	Erythrobacter sp. SDW2
0	3265	3265	S	2653850	Erythrobacter sp. 3-20A1M
0	2798	2798	S	2829500	Erythrobacter sp. JK5
0	2492	2492	S	2502843	Erythrobacter sp. HKB08
0	2342	2342	S	3025315	Erythrobacter sp. BLCC-B19
0	2166	2166	S	2587851	Erythrobacter sp. THAF29
0	1797	1797	S	2011159	Erythrobacter sp. KY5
0	1092	1092	S	2779361	Erythrobacter sp. SCSIO 43205
0	712	712	S	1922225	Erythrobacter sp. Alg231-14
0	542	542	S	3024837	Erythrobacter sp. Dej080120_24
0	5580	2737	S	39960	Erythrobacter litoralis
0	2843	2843	S1	314225	Erythrobacter litoralis HTCC2594
0	2902	2902	S	2739433	Erythrobacter mangrovi
0	2765	2765	S	1112	Erythrobacter neustonensis
0	2133	2133	S	2182384	Erythrobacter aureus
0	821	821	S	2909249	Erythrobacter aurantius
0	19381	0	G	1111	Porphyrobacter
0	19381	831	G1	2683265	unclassified Porphyrobacter
0	7710	7710	S	2547601	Porphyrobacter sp. YT40
0	3598	3598	S	2003315	Porphyrobacter sp. CACIAM 03H1
0	2587	2587	S	2854260	Porphyrobacter sp. ULC335
0	2538	2538	S	2023229	Porphyrobacter sp. HT-58-2
0	2117	2117	S	1896196	Porphyrobacter sp. LM 6
0.01	55431	5812	G	1855416	Qipengyuania
0	8857	2064	G1	2645039	unclassified Qipengyuania
0	1995	1995	S	3349631	Qipengyuania sp. DSG2-2
0	1929	1929	S	2979461	Qipengyuania sp. SS22
0	1273	1273	S	3349632	Qipengyuania sp. DSG5-3
0	846	846	S	3093862	Qipengyuania sp. R86523
0	750	750	S	3023518	Qipengyuania sp. GPGPB31
0	8298	8298	S	192812	Qipengyuania flava
0	7385	7385	S	1532023	Qipengyuania sediminis
0	3799	3799	S	2909673	Qipengyuania spongiae
0	3107	3107	S	2782568	Qipengyuania soli
0	3003	3003	S	225971	Qipengyuania citrea
0	2519	2519	S	604088	Qipengyuania nanhaisediminis
0	2458	2458	S	2867233	Qipengyuania aurantiaca
0	2183	2183	S	3113984	Qipengyuania profunda
0	2051	2051	S	2867231	Qipengyuania gelatinilytica
0	1849	1849	S	266951	Qipengyuania seohaensis
0	1573	1573	S	2867238	Qipengyuania psychrotolerans
0	1319	1319	S	2867236	Qipengyuania xiapuensis
0	1218	1218	S	255984	Qipengyuania aquimaris
0.01	23622	385	G	361177	Altererythrobacter
0	17344	133	G1	2614945	unclassified Altererythrobacter
0	4997	4997	S	2067415	Altererythrobacter sp. TH136
0	3482	3482	S	3108391	Altererythrobacter sp. H2
0	3166	3166	S	2060312	Altererythrobacter sp. B11
0	2615	2615	S	2604537	Altererythrobacter sp. BO-6
0	1613	1613	S	3349333	Altererythrobacter sp. GH1-8
0	1338	1338	S	2185142	Altererythrobacter sp. ZODW24
0	2371	2371	S	3032592	Altererythrobacter arenosus
0	1742	1742	S	361183	Altererythrobacter epoxidivorans
0	1087	1087	S	2173831	Altererythrobacter rubellus
0	693	693	S	476157	Altererythrobacter ishigakiensis
0	20409	543	G	2800686	Tsuneonella
0	5957	5957	S	2338327	Tsuneonella amylolytica
0	5634	5634	S	692370	Tsuneonella dongtanensis
0	3167	3167	S	1982042	Tsuneonella mangrovi
0	3150	0	G1	2800703	unclassified Tsuneonella
0	3150	3150	S	3042152	Tsuneonella sp. CC-YZS046
0	1958	1958	S	2055955	Tsuneonella flava
0	14898	379	G	1295327	Croceicoccus
0	7248	1020	G1	2629967	unclassified Croceicoccus
0	3990	3990	S	2798724	Croceicoccus sp. YJ47
0	1211	1211	S	1703340	Croceicoccus sp. Ery5
0	1027	1027	S	1703338	Croceicoccus sp. Ery15
0	4884	4884	S	450378	Croceicoccus marinus
0	2387	2387	S	1348774	Croceicoccus naphthovorans
0	10996	579	G	2800685	Pelagerythrobacter
0	6364	6364	S	543877	Pelagerythrobacter marensis
0	4053	4053	S	538382	Pelagerythrobacter marinus
0	10091	52	G	2676755	Croceibacterium
0	4346	4346	S	3064139	Croceibacterium aestuarii
0	3553	0	G1	2676756	unclassified Croceibacterium
0	3553	3553	S	3121290	Croceibacterium sp. TMG7-5b_MA50
0	2140	2140	S	1267766	Croceibacterium atlanticum
0	8409	157	G	2800681	Aurantiacibacter
0	5070	5	G1	2800693	unclassified Aurantiacibacter
0	2720	2720	S	3003265	Aurantiacibacter sp. MUD11
0	2345	2345	S	3009083	Aurantiacibacter sp. MUD61
0	2102	2102	S	502682	Aurantiacibacter gangjinensis
0	1080	1080	S	1648404	Aurantiacibacter atlanticus
0	4169	54	G	2827482	Caenibius
0	2142	0	G1	2827483	unclassified Caenibius
0	2142	2142	S	2872646	Caenibius sp. WL
0	1973	0	S	169176	Caenibius tardaugens
0	1973	1973	S1	1219035	Caenibius tardaugens NBRC 16725
0	2868	0	G	2800680	Alteriqipengyuania
0	2868	2868	S	3053610	Alteriqipengyuania flavescens
0	2264	0	G	2800682	Paraurantiacibacter
0	2264	2264	S	645517	Paraurantiacibacter namhicola
0.02	87534	760	F	2820280	Sphingosinicellaceae
0.02	63450	914	G	335405	Sphingosinicella
0.01	32483	0	G1	2644549	unclassified Sphingosinicella
0.01	32483	32483	S	1892855	Sphingosinicella sp. BN140058
0	17607	17607	S	2771430	Sphingosinicella flava
0	12446	12446	S	335406	Sphingosinicella microcystinivorans
0	12232	3023	G	1508451	Polymorphobacter
0	6456	15	G1	2629224	unclassified Polymorphobacter
0	3797	3797	S	1909290	Polymorphobacter sp.
0	2644	2644	S	2862331	Polymorphobacter sp. PAMC 29334
0	2753	2753	S	2835787	Polymorphobacter megasporae
0	6363	0	G	2860235	Glacieibacterium
0	6363	0	G1	2860236	unclassified Glacieibacterium
0	6363	6363	S	2860237	Glacieibacterium sp.
0	4729	0	G	2883109	Sandaracinobacteroides
0	4729	4729	S	2759707	Sandaracinobacteroides saxicola
0	412	0	F	2844881	Zymomonadaceae
0	412	0	G	541	Zymomonas
0	412	182	S	542	Zymomonas mobilis
0	129	0	S1	120044	Zymomonas mobilis subsp. pomaceae
0	129	129	S2	579138	Zymomonas mobilis subsp. pomaceae ATCC 29192
0	101	40	S1	120045	Zymomonas mobilis subsp. mobilis
0	37	37	S2	627344	Zymomonas mobilis subsp. mobilis ATCC 29191
0	13	13	S2	555217	Zymomonas mobilis subsp. mobilis ATCC 10988
0	11	11	S2	622759	Zymomonas mobilis subsp. mobilis NCIMB 11163
0.79	3256083	339041	O	356	Hyphomicrobiales
0.16	644007	37720	F	41294	Nitrobacteraceae
0.13	518560	141753	G	374	Bradyrhizobium
0.05	205139	51187	G1	2631580	unclassified Bradyrhizobium
0	8968	8968	S	2954771	Bradyrhizobium sp. Ash2021
0	6757	6757	S	3049772	Bradyrhizobium sp. NP1
0	6169	6169	S	2782641	Bradyrhizobium sp. 170
0	6072	6072	S	2782665	Bradyrhizobium sp. 200
0	5924	5924	S	1521768	Bradyrhizobium sp. WD16
0	5507	5507	S	578924	Bradyrhizobium sp. STM 3562
0	5056	5056	S	578920	Bradyrhizobium sp. STM 3557
0	4908	4908	S	2831780	Bradyrhizobium sp. sBnM-33
0	4668	4668	S	288000	Bradyrhizobium sp. BTAi1
0	4514	4514	S	858422	Bradyrhizobium sp. CCBAU 051011
0	4506	4506	S	1325100	Bradyrhizobium sp. CCBAU 51753
0	4488	4488	S	3039158	Bradyrhizobium sp. CB3481
0	4427	4427	S	114615	Bradyrhizobium sp. ORS 278
0	4178	4178	S	83637	Bradyrhizobium genosp. L
0	4137	4137	S	3039159	Bradyrhizobium sp. CB82
0	4119	4119	S	3080013	Bradyrhizobium sp. BWA-3-5
0	4116	4116	S	115808	Bradyrhizobium sp. ORS 285
0	3647	3647	S	2057741	Bradyrhizobium sp. SK17
0	2945	2945	S	3039153	Bradyrhizobium sp. CB1650
0	2793	2793	S	2782654	Bradyrhizobium sp. 186
0	2564	2564	S	439387	Bradyrhizobium sp. CIAT3101
0	2360	2360	S	1404888	Bradyrhizobium sp. 1(2017)
0	2283	2283	S	3080014	Bradyrhizobium sp. NDS-1
0	2167	2167	S	1325112	Bradyrhizobium sp. CCBAU 53340
0	2124	2124	S	1325120	Bradyrhizobium sp. CCBAU 53421
0	2021	2021	S	3344828	Bradyrhizobium sp. ma5
0	1986	1986	S	1223566	Bradyrhizobium sp. CCGE-LA001
0	1966	1966	S	592064	Bradyrhizobium sp. LMG 9283
0	1950	1950	S	2782662	Bradyrhizobium sp. 195
0	1945	1945	S	1685958	Bradyrhizobium sp. ORS 111
0	1907	1907	S	208375	Bradyrhizobium sp. Pha-3
0	1872	1872	S	1685970	Bradyrhizobium sp. ORS 86
0	1619	1619	S	1325102	Bradyrhizobium sp. CCBAU 51765
0	1521	1521	S	2976822	Bradyrhizobium sp. CB1015
0	1445	1445	S	3039154	Bradyrhizobium sp. CB1717
0	1407	1407	S	3140244	Bradyrhizobium sp. B097
0	1392	1392	S	3341829	Bradyrhizobium sp. RDT46
0	1381	1381	S	1197460	Bradyrhizobium sp. 6(2017)
0	1336	1336	S	3140245	Bradyrhizobium sp. B124
0	1316	1316	S	1404443	Bradyrhizobium sp. 41S5
0	1158	1158	S	2782659	Bradyrhizobium sp. 191
0	1041	1041	S	3133696	Bradyrhizobium sp. A5
0	997	997	S	2590772	Bradyrhizobium sp. I71
0	952	952	S	3080015	Bradyrhizobium sp. BEA-2-5
0	928	928	S	3378765	Bradyrhizobium sp. RDM4
0	917	917	S	2898442	Bradyrhizobium sp. 62B
0	861	861	S	1325114	Bradyrhizobium sp. CCBAU 53351
0	854	854	S	574727	Bradyrhizobium sp. C-145
0	780	780	S	3133974	Bradyrhizobium sp. A11
0	772	772	S	3239388	Bradyrhizobium sp. LLZ17
0	748	748	S	3140246	Bradyrhizobium sp. B117
0	730	730	S	2782674	Bradyrhizobium sp. 40
0	730	730	S	2782660	Bradyrhizobium sp. 192
0	664	664	S	376	Bradyrhizobium sp.
0	653	653	S	319017	Bradyrhizobium sp. WSM471
0	637	637	S	3039155	Bradyrhizobium sp. CB2312
0	636	636	S	55395	Bradyrhizobium sp. NC92
0	630	630	S	2782678	Bradyrhizobium sp. 4
0	567	567	S	1404429	Bradyrhizobium sp. 2S1
0	503	503	S	1325111	Bradyrhizobium sp. CCBAU 53338
0	498	498	S	3139728	Bradyrhizobium sp. 27S5
0	404	404	S	3139729	Bradyrhizobium sp. 26S5
0	388	388	S	2493093	Bradyrhizobium sp. LCT2
0	332	332	S	3080012	Bradyrhizobium sp. BWC-3-1
0	246	246	S	2782655	Bradyrhizobium sp. 187
0	236	236	S	578923	Bradyrhizobium sp. STM 3561
0	198	198	S	3351346	Bradyrhizobium sp. YCK136
0	153	153	S	187029	Bradyrhizobium sp. WU425
0	144	144	S	2599819	Bradyrhizobium sp. TM102
0	133	133	S	3344579	Bradyrhizobium sp. 8-10B
0	128	128	S	578928	Bradyrhizobium sp. STM 3566
0	126	126	S	2782686	Bradyrhizobium sp. CW1
0	116	116	S	2949630	Bradyrhizobium sp. CCGUVB23
0	115	115	S	2597515	Bradyrhizobium sp. SEMIA
0	100	100	S	2782643	Bradyrhizobium sp. 172
0	92	92	S	2782609	Bradyrhizobium sp. 131
0	65	65	S	208389	Bradyrhizobium sp. vgs-9
0	61	61	S	2782629	Bradyrhizobium sp. 155
0	50	50	S	3344829	Bradyrhizobium sp. B025
0	49	49	S	2949629	Bradyrhizobium sp. CCGUVB1N3
0	18	18	S	1566379	Bradyrhizobium sp. UASWS1016
0	17	17	S	2866200	Bradyrhizobium sp. ISRA464
0	17	17	S	1390132	Bradyrhizobium sp. WBAH42
0	13	13	S	3140239	Bradyrhizobium sp. B039
0	6	6	S	1325083	Bradyrhizobium sp. CCBAU 21365
0	6	6	S	1390116	Bradyrhizobium sp. WBAH10
0	5	5	S	3140247	Bradyrhizobium sp. B024
0	5	5	S	2866195	Bradyrhizobium sp. ISRA436
0	3	3	S	1420727	Bradyrhizobium sp. WBAH33
0	2	2	S	2866191	Bradyrhizobium sp. ISRA426
0	2	2	S	1390131	Bradyrhizobium sp. WBAH41
0	2	2	S	2578113	Bradyrhizobium sp. KBS0725
0	1	1	S	2171500	Bradyrhizobium sp. WBOS08
0	1	1	S	3082951	Bradyrhizobium sp. NL2
0	1	1	S	2866199	Bradyrhizobium sp. ISRA463
0.01	46233	46233	S	2840469	Bradyrhizobium sediminis
0.01	25533	25533	S	1437360	Bradyrhizobium erythrophlei
0	8941	8941	S	722472	Bradyrhizobium lablabi
0	7924	7924	S	2854389	Bradyrhizobium prioriisuperbiae
0	6711	6711	S	255045	Bradyrhizobium canariense
0	6441	6441	S	3056648	Bradyrhizobium roseum
0	5253	5252	S	1355477	Bradyrhizobium diazoefficiens
0	1	1	S1	224911	Bradyrhizobium diazoefficiens USDA 110
0	5098	5098	S	858423	Bradyrhizobium arachidis
0	4764	4764	S	1274631	Bradyrhizobium icense
0	4329	4329	S	2898149	Bradyrhizobium ontarionense
0	4095	0	S	44255	Bradyrhizobium oligotrophicum
0	4095	4095	S1	1245469	Bradyrhizobium oligotrophicum S58
0	4068	4068	S	190148	Bradyrhizobium paxllaeri
0	3125	3120	S	375	Bradyrhizobium japonicum
0	5	5	S1	476282	Bradyrhizobium japonicum SEMIA 5079
0	2625	733	S	2992140	Bradyrhizobium barranii
0	1004	1004	S1	2823807	Bradyrhizobium barranii subsp. barranii
0	888	888	S1	2819348	Bradyrhizobium barranii subsp. apii
0	2472	2472	S	83627	Bradyrhizobium commune
0	2368	2320	S	29448	Bradyrhizobium elkanii
0	23	23	S1	398524	Bradyrhizobium elkanii USDA 94
0	21	21	S1	398525	Bradyrhizobium elkanii USDA 76
0	4	4	S1	1275962	Bradyrhizobium elkanii USDA 61
0	2299	2299	S	1325090	Bradyrhizobium guangdongense
0	2246	2246	S	1419277	Bradyrhizobium brasilense
0	2221	2221	S	1404864	Bradyrhizobium cosmicum
0	2206	2206	S	1325095	Bradyrhizobium guangzhouense
0	2175	2175	S	1404367	Bradyrhizobium symbiodeficiens
0	2153	2153	S	2736875	Bradyrhizobium xenonodulans
0	1922	1922	S	108015	Bradyrhizobium yuanmingense
0	1861	1861	S	1300039	Bradyrhizobium centrosematis
0	1823	1823	S	1404768	Bradyrhizobium amphicarpaeae
0	1783	1783	S	2748629	Bradyrhizobium quebecense
0	1611	1611	S	990078	Bradyrhizobium huanghuaihaiense
0	1562	1562	S	1325115	Bradyrhizobium guangxiense
0	1515	1515	S	993502	Bradyrhizobium daqingense
0	1450	1450	S	1404411	Bradyrhizobium septentrionale
0	1365	1365	S	244734	Bradyrhizobium betae
0	1075	1075	S	931866	Bradyrhizobium ottawaense
0	968	968	S	280333	Bradyrhizobium pachyrhizi
0	781	781	S	1325107	Bradyrhizobium zhanjiangense
0	477	477	S	136996	Bradyrhizobium lupini
0	195	195	S	1549949	Bradyrhizobium vignae
0.01	45190	994	G	1073	Rhodopseudomonas
0.01	30902	22252	S	1076	Rhodopseudomonas palustris
0	4413	4413	S1	316056	Rhodopseudomonas palustris BisB18
0	3649	3649	S1	316058	Rhodopseudomonas palustris HaA2
0	588	588	S1	395960	Rhodopseudomonas palustris TIE-1
0	10351	77	G1	2638247	unclassified Rhodopseudomonas
0	5348	5348	S	2991972	Rhodopseudomonas sp. P2A-2r
0	4926	4926	S	3034676	Rhodopseudomonas sp. BAL398
0	2943	2943	S	475937	Rhodopseudomonas boonkerdii
0	17816	2972	G	1395974	Tardiphaga
0	10323	5787	G1	2631404	unclassified Tardiphaga
0	1658	1658	S	3076039	Tardiphaga sp. 709
0	1328	1328	S	1404799	Tardiphaga sp. 42S5
0	1162	1162	S	1404741	Tardiphaga sp. 37S4
0	133	133	S	2592814	Tardiphaga sp. vice154
0	132	132	S	2592815	Tardiphaga sp. vice278
0	82	82	S	2592817	Tardiphaga sp. vice304
0	38	38	S	2592816	Tardiphaga sp. vice352
0	3	3	S	2024614	Tardiphaga sp. P9-11
0	3373	3373	S	340268	Tardiphaga alba
0	1148	1148	S	943830	Tardiphaga robiniae
0	10410	348	G	1033	Afipia
0	3755	3733	S	40137	Afipia carboxidovorans
0	22	22	S1	504832	Afipia carboxidovorans OM5
0	3408	0	G1	2642050	unclassified Afipia
0	3343	3343	S	1882747	Afipia sp. GAS231
0	65	65	S	1320552	Afipia sp. NBIMC_P1-C1
0	2899	2899	S	290	[Pseudomonas] carboxydohydrogena
0	8772	1530	G	911	Nitrobacter
0	3048	0	S	912	Nitrobacter hamburgensis
0	3048	3048	S1	323097	Nitrobacter hamburgensis X14
0	2097	0	S	913	Nitrobacter winogradskyi
0	2097	2097	S1	323098	Nitrobacter winogradskyi Nb-255
0	2097	5	G1	2620411	unclassified Nitrobacter
0	1925	1925	S	3398703	Nitrobacter sp. TKz-YC01
0	167	167	S	3119830	Nitrobacter sp. NHB1
0	5539	0	G	1649510	Variibacter
0	5539	5539	S	1333996	Variibacter gotjawalensis
0.1	416382	24168	F	69277	Phyllobacteriaceae
0.07	298387	51144	G	68287	Mesorhizobium
0.05	214211	69243	G1	325217	unclassified Mesorhizobium
0	10412	10412	S	3402289	Mesorhizobium sp. AaZ16
0	8196	8196	S	2584466	Mesorhizobium sp. 8
0	7824	7824	S	2108445	Mesorhizobium sp. DCY119
0	6167	6167	S	3166644	Mesorhizobium sp. ANAO-SY3R2
0	5049	5049	S	2654248	Mesorhizobium sp. INR15
0	4404	4404	S	2589976	Mesorhizobium sp. B1-1-8
0	4376	4376	S	3077335	Mesorhizobium sp. ISC25
0	4271	4271	S	2082387	Mesorhizobium sp. Pch-S
0	4032	4032	S	2493676	Mesorhizobium sp. M3A.F.Ca.ET.080.04.2.1
0	3983	3983	S	2880934	Mesorhizobium sp. PAMC28654
0	3790	3790	S	2865838	Mesorhizobium sp. AR07
0	3767	3767	S	2777475	Mesorhizobium sp. J8
0	3691	3691	S	2865839	Mesorhizobium sp. AR10
0	3683	3683	S	2493673	Mesorhizobium sp. M1B.F.Ca.ET.045.04.1.1
0	3676	3676	S	2589903	Mesorhizobium sp. B2-8-5
0	3447	3447	S	2744518	Mesorhizobium sp. 131-2-1
0	3405	3405	S	2493675	Mesorhizobium sp. M4B.F.Ca.ET.058.02.1.1
0	3354	3354	S	2493680	Mesorhizobium sp. M1A.F.Ca.IN.022.06.1.1
0	3280	3280	S	2654249	Mesorhizobium sp. NBSH29
0	3222	3222	S	2493669	Mesorhizobium sp. M1D.F.Ca.ET.043.01.1.1
0	3027	3027	S	2493672	Mesorhizobium sp. M1E.F.Ca.ET.045.02.1.1
0	2973	2973	S	2493668	Mesorhizobium sp. M9A.F.Ca.ET.002.03.1.2
0	2752	2752	S	2589888	Mesorhizobium sp. B4-1-4
0	2738	2738	S	2493678	Mesorhizobium sp. M7D.F.Ca.US.005.01.1.1
0	2584	2584	S	2493679	Mesorhizobium sp. M8A.F.Ca.ET.057.01.1.1
0	2536	2536	S	2589967	Mesorhizobium sp. B2-1-8
0	2347	2347	S	2744521	Mesorhizobium sp. L-2-11
0	2215	2215	S	1854057	Mesorhizobium sp. AA22
0	2083	2083	S	2865837	Mesorhizobium sp. AR02
0	2067	2067	S	2483404	Mesorhizobium sp. NZP2077
0	2063	2063	S	2744516	Mesorhizobium sp. 113-3-3
0	2017	2017	S	2493681	Mesorhizobium sp. M7A.F.Ce.TU.012.03.2.1
0	1964	1964	S	2493671	Mesorhizobium sp. M2A.F.Ca.ET.043.05.1.1
0	1924	1924	S	2744515	Mesorhizobium sp. 113-1-2
0	1697	1697	S	2744522	Mesorhizobium sp. L-8-3
0	1643	1643	S	2744523	Mesorhizobium sp. L-8-10
0	1588	1588	S	2483403	Mesorhizobium sp. NZP2298
0	1464	1464	S	2744517	Mesorhizobium sp. 113-3-9
0	1131	1131	S	2589974	Mesorhizobium sp. B2-1-1
0	1130	1130	S	2493674	Mesorhizobium sp. M2A.F.Ca.ET.046.03.2.1
0	1080	1080	S	3376989	Mesorhizobium sp. ORM16
0	1053	1053	S	2493677	Mesorhizobium sp. M6A.T.Cr.TU.016.01.1.1
0	1005	1005	S	2493670	Mesorhizobium sp. M2A.F.Ca.ET.043.02.1.1
0	889	889	S	3038546	Mesorhizobium sp. WSM4906
0	880	880	S	2956832	Mesorhizobium sp. C395A
0	837	837	S	3038545	Mesorhizobium sp. WSM4904
0	508	508	S	278153	Mesorhizobium sp. WSM1497
0	403	403	S	2956836	Mesorhizobium sp. C432A
0	385	385	S	2956834	Mesorhizobium sp. C416B
0	381	381	S	2744520	Mesorhizobium sp. 131-3-5
0	357	357	S	2956824	Mesorhizobium sp. C120A
0	330	330	S	2956823	Mesorhizobium sp. C089B
0	302	302	S	2956833	Mesorhizobium sp. C399B
0	217	217	S	2483402	Mesorhizobium sp. NZP2234
0	205	205	S	2744519	Mesorhizobium sp. 131-2-5
0	58	58	S	3038539	Mesorhizobium sp. WSM4875
0	31	31	S	3076429	Mesorhizobium sp. ISC15
0	28	28	S	3350171	Mesorhizobium sp. UC74_2
0	13	13	S	3228852	Mesorhizobium sp. WSM2239
0	10	10	S	3374552	Mesorhizobium sp. UC22_110
0	9	9	S	3228851	Mesorhizobium sp. WSM2240
0	8	8	S	3076428	Mesorhizobium sp. ISC11
0	5	5	S	2956830	Mesorhizobium sp. C374B
0	2	2	S	2956829	Mesorhizobium sp. C372A
0	5475	5475	S	3074855	Mesorhizobium koreense
0	5240	3888	S	593909	Mesorhizobium opportunistum
0	1352	1352	S1	536019	Mesorhizobium opportunistum WSM2075
0	3419	0	S	71433	Mesorhizobium amorphae
0	3419	3419	S1	1082933	Mesorhizobium amorphae CCNWGS0123
0	3071	3071	S	28104	Mesorhizobium huakuii
0	2594	0	S	536018	Mesorhizobium australicum
0	2594	2594	S1	754035	Mesorhizobium australicum WSM2073
0	2381	249	S	381	Mesorhizobium loti
0	2132	2132	S1	935548	Mesorhizobium loti R88b
0	2296	2296	S	1777866	Mesorhizobium erdmanii
0	2130	2130	S	2775404	Mesorhizobium onobrychidis
0	1862	1862	S	1004279	Mesorhizobium muleiense
0	1844	1294	S	2066070	Mesorhizobium japonicum
0	549	549	S1	266835	Mesorhizobium japonicum MAFF 303099
0	1	1	S1	935547	Mesorhizobium japonicum R7A
0	1570	1050	S	39645	Mesorhizobium ciceri
0	520	363	S1	278148	Mesorhizobium ciceri biovar biserrulae
0	157	157	S2	765698	Mesorhizobium ciceri biovar biserrulae WSM1271
0	882	882	S	43617	Mesorhizobium mediterraneum
0	136	136	S	2233532	Mesorhizobium atlanticum
0	132	132	S	1777867	Mesorhizobium jarvisii
0.01	25801	4537	G	245876	Nitratireductor
0	6743	6743	S	2599600	Nitratireductor mangrovi
0	4923	4923	S	2267699	Nitratireductor thuwali
0	4392	1224	G1	2641084	unclassified Nitratireductor
0	2024	2024	S	3234198	Nitratireductor sp. GISD-1A_MAKvit
0	476	476	S	1756988	Nitratireductor sp. OM-1
0	311	311	S	3034028	Nitratireductor sp. L15S-10
0	249	249	S	1872084	Nitratireductor sp.
0	108	108	S	2950541	Nitratireductor sp. GZWM139
0	2493	2493	S	2854036	Nitratireductor rhodophyticola
0	1574	1574	S	430679	Nitratireductor kimnyeongensis
0	1139	1139	S	889300	Nitratireductor aquimarinus
0.01	23562	10376	G	31988	Aminobacter
0	11676	1806	G1	2644704	unclassified Aminobacter
0	4588	4588	S	3374549	Aminobacter sp. UC22_36
0	1547	1547	S	374606	Aminobacter sp. MSH1
0	1103	1103	S	3133697	Aminobacter sp. P9b
0	902	902	S	2979870	Aminobacter sp. NyZ550
0	791	791	S	2774562	Aminobacter sp. SR38
0	577	577	S	2666139	Aminobacter sp. MDW-2
0	351	351	S	1870862	Aminobacter sp. Y103A
0	11	11	S	2951085	Aminobacter sp. MET-1
0	962	962	S	83265	Aminobacter niigataensis
0	548	548	S	83263	Aminobacter aminovorans
0	17608	365	G	2911176	Aquibium
0	9513	9513	S	675281	Aquibium microcysteis
0	7730	7730	S	1670800	Aquibium oceanicum
0	15784	1152	G	28100	Phyllobacterium
0	9136	449	G1	2638441	unclassified Phyllobacterium
0	2548	2548	S	555316	Phyllobacterium sp. T1018
0	2425	2425	S	2978392	Phyllobacterium sp. A18/5-2
0	1864	1864	S	2718938	Phyllobacterium sp. 628
0	1850	1850	S	555317	Phyllobacterium sp. T1293
0	5496	5496	S	1867719	Phyllobacterium zundukense
0	5990	0	G	449972	Chelativorans
0	5990	0	G1	2643807	unclassified Chelativorans
0	5990	5990	S	3028735	Chelativorans sp. AA-79
0	5082	0	G	3143704	Terribium
0	5082	5082	S	2725666	Terribium terrae
0.1	413523	25911	F	119045	Methylobacteriaceae
0.05	191465	55500	G	407	Methylobacterium
0.01	31646	14115	G1	2615210	unclassified Methylobacterium
0	5428	5428	S	2202826	Methylobacterium sp. 17Sr1-1
0	5222	5222	S	2603276	Methylobacterium sp. WL1
0	2560	2560	S	2894310	Methylobacterium sp. NMS14P
0	2542	2542	S	925818	Methylobacterium sp. AMS5
0	537	537	S	1479019	Methylobacterium sp. C1
0	441	441	S	3038924	Methylobacterium sp. 391_Methyba4
0	415	415	S	2718876	Methylobacterium sp. SyP6R
0	229	229	S	739141	Methylobacterium sp. XJLW
0	78	78	S	2813779	Methylobacterium sp. OT2
0	61	61	S	409	Methylobacterium sp.
0	12	12	S	426117	Methylobacterium sp. 4-46
0	4	4	S	3138063	Methylobacterium sp. CB376
0	2	2	S	2024616	Methylobacterium sp. P1-11
0	12067	0	S	114616	Methylobacterium nodulans
0	12067	12067	S1	460265	Methylobacterium nodulans ORS 2060
0	11046	11046	S	270351	Methylobacterium aquaticum
0	10280	10280	S	2202825	Methylobacterium durans
0	8184	8184	S	2984843	Methylobacterium flocculans
0	7966	7966	S	570505	Methylobacterium bullatum
0	7552	7552	S	2202828	Methylobacterium radiodurans
0	7302	7302	S	2051553	Methylobacterium currus
0	6560	6560	S	1775910	Methylobacterium indicum
0	6540	6540	S	410	Methylobacterium organophilum
0	5837	5837	S	2202827	Methylobacterium terrae
0	5347	5347	S	269660	Methylobacterium brachiatum
0	5140	5140	S	374432	Methylobacterium tardum
0	5091	0	S	39956	Methylobacterium mesophilicum
0	5091	5091	S1	908290	Methylobacterium mesophilicum SR1.6/6
0	2918	2805	S	334852	Methylobacterium oryzae
0	113	113	S1	693986	Methylobacterium oryzae CBMB20
0	1420	917	S	31998	Methylobacterium radiotolerans
0	503	503	S1	426355	Methylobacterium radiotolerans JCM 2831
0	741	741	S	107400	Methylobacterium fujisawaense
0	328	328	S	418223	Methylobacterium phyllosphaerae
0.04	160984	25606	G	186650	Microvirga
0.02	63308	3570	G1	2617746	unclassified Microvirga
0	18474	18474	S	2807101	Microvirga sp. VF16
0	15344	15344	S	3273802	Microvirga sp. RSM25
0	14622	14622	S	3073270	Microvirga sp. M2
0	11298	11298	S	2082949	Microvirga sp. 17 mud 1-3
0.01	22832	22832	S	1882682	Microvirga ossetica
0	16739	16739	S	864069	Microvirga lotononidis
0	16196	16196	S	2740529	Microvirga terrae
0	14775	14775	S	2651334	Microvirga thermotolerans
0	1528	1528	S	2883126	Microvirga roseola
0.01	35163	8609	G	2282523	Methylorubrum
0	13160	9682	S	408	Methylorubrum extorquens
0	1547	1547	S1	440085	Methylorubrum extorquens CM4
0	1247	1247	S1	661410	Methylorubrum extorquens DM4
0	665	665	S1	272630	Methylorubrum extorquens AM1
0	19	19	S1	419610	Methylorubrum extorquens PA1
0	9267	7996	S	223967	Methylorubrum populi
0	1271	1271	S1	441620	Methylorubrum populi BJ001
0	4127	1	G1	2648467	unclassified Methylorubrum
0	3849	3849	S	2897334	Methylorubrum sp. B1-46
0	277	277	S	2938232	Methylorubrum sp. GM97
0.1	406655	29067	F	82115	Rhizobiaceae
0.06	236288	17917	F1	227290	Rhizobium/Agrobacterium group
0.03	144804	38535	G	379	Rhizobium
0.01	58994	14247	G1	2613769	unclassified Rhizobium
0	9335	9335	S	2775403	Rhizobium sp. TH2
0	2872	2872	S	2952477	Rhizobium sp. SSA_523
0	2429	2429	S	2603277	Rhizobium sp. WL3
0	2398	2398	S	3019602	Rhizobium sp. 32-5/1
0	2305	2305	S	2806346	Rhizobium sp. SL42
0	2177	2177	S	3382192	Rhizobium sp. SYY.PMSO
0	1542	1542	S	3039156	Rhizobium sp. CB3090
0	1472	1472	S	2613770	Rhizobium sp. BG4
0	1327	1327	S	3243057	Rhizobium sp. Rhizsp82
0	1322	1322	S	1981173	Rhizobium sp. NXC14
0	1281	1281	S	1223565	Rhizobium sp. Pop5
0	1188	1188	S	2028343	Rhizobium sp. 11515TR
0	1144	1144	S	2795216	Rhizobium sp. AB2/73
0	1050	1050	S	2731096	Rhizobium sp. NZLR1
0	1010	1010	S	2020312	Rhizobium sp. CIAT894
0	903	903	S	3389070	Rhizobium sp. WW22
0	884	884	S	2020313	Rhizobium sp. TAL182
0	844	844	S	3045156	Rhizobium sp. BT03
0	809	809	S	2731112	Rhizobium sp. NLR16a
0	758	758	S	2917727	Rhizobium sp. C104
0	742	742	S	2918527	Rhizobium sp. K102
0	725	725	S	2849093	Rhizobium sp. WYJ-E13
0	659	659	S	2815360	Rhizobium sp. X9
0	527	527	S	2979863	Rhizobium sp. TRM96650
0	519	519	S	2979861	Rhizobium sp. TRM96647
0	511	511	S	3039157	Rhizobium sp. CB3171
0	481	481	S	3389872	Rhizobium sp. ZK1
0	404	404	S	2979862	Rhizobium sp. TRM95796
0	344	344	S	3045157	Rhizobium sp. BT04
0	327	327	S	1132836	Rhizobium sp. CCGE 510
0	303	303	S	2785056	Rhizobium sp. 007
0	262	262	S	3039160	Rhizobium sp. CC1099
0	256	256	S	3138253	Rhizobium sp. WSM4643
0	204	204	S	3138252	Rhizobium sp. SRDI969
0	201	201	S	3138254	Rhizobium sp. WSM1274
0	191	191	S	2048897	Rhizobium sp. NXC24
0	177	177	S	3138065	Rhizobium sp. SU303
0	176	176	S	2020311	Rhizobium sp. Kim5
0	126	126	S	2291939	Rhizobium sp. ZX09
0	114	114	S	3138255	Rhizobium sp. CB3060
0	100	100	S	2819994	Rhizobium sp. B230/85
0	87	87	S	2364271	Rhizobium sp. CCGE531
0	70	70	S	2819999	Rhizobium sp. L51/94
0	40	40	S	1703969	Rhizobium sp. N324
0	34	34	S	2895568	Rhizobium sp. RCAM05350
0	32	32	S	3024242	Rhizobium sp. BJ04
0	23	23	S	2819993	Rhizobium sp. B21/90
0	20	20	S	3024248	Rhizobium sp. MJ22
0	15	15	S	555319	Rhizobium sp. T136
0	9	9	S	1703960	Rhizobium sp. N113
0	7	7	S	1703962	Rhizobium sp. N1341
0	3	3	S	2613771	Rhizobium sp. BG6
0	2	2	S	2364272	Rhizobium sp. CCGE532
0	2	2	S	3158967	Rhizobium sp. ZPR3
0	2	2	S	2819996	Rhizobium sp. K15/93
0	1	1	S	1703961	Rhizobium sp. N1314
0	1	1	S	555321	Rhizobium sp. T1473
0	7697	5629	S	384	Rhizobium leguminosarum
0	1571	474	S1	386	Rhizobium leguminosarum bv. trifolii
0	551	551	S2	395492	Rhizobium leguminosarum bv. trifolii WSM2304
0	546	546	S2	754523	Rhizobium leguminosarum bv. trifolii WSM1689
0	497	240	S1	387	Rhizobium leguminosarum bv. viciae
0	257	257	S2	936136	Rhizobium leguminosarum bv. viciae 248
0	3578	940	S	29449	Rhizobium etli
0	1730	1730	S1	538025	Rhizobium etli 8C-3
0	804	1	S1	323733	Rhizobium etli bv. mimosae
0	545	545	S2	1432050	Rhizobium etli bv. mimosae str. IE4771
0	258	258	S2	1328306	Rhizobium etli bv. mimosae str. Mim1
0	104	104	S1	347834	Rhizobium etli CFN 42
0	3145	2817	S	359	Rhizobium rhizogenes
0	328	328	S1	311403	Rhizobium rhizogenes K84
0	2825	2587	S	396	Rhizobium phaseoli
0	205	205	S1	526949	Rhizobium phaseoli Brasil 5
0	33	33	S1	1128399	Rhizobium phaseoli Ch24-10
0	2761	2761	S	2813827	Rhizobium cremeum
0	2033	2033	S	2081791	Rhizobium ruizarguesonis
0	2029	2029	S	50338	Rhizobium sullae
0	1878	1878	S	1312183	Rhizobium jaguaris
0	1847	1847	S	2041385	Rhizobium tumorigenes
0	1734	1734	S	240521	Rhizobium daejeonense
0	1695	1695	S	1368430	Rhizobium rosettiformans
0	1541	663	S	56730	Rhizobium gallicum
0	878	0	S1	142627	Rhizobium gallicum bv. gallicum
0	878	878	S2	1041138	Rhizobium gallicum bv. gallicum R602sp
0	1522	1522	S	293958	Rhizobium lusitanum
0	1521	1521	S	1138189	Rhizobium bangladeshense
0	1470	1470	S	451876	Rhizobium rhizoryzae
0	1410	1410	S	1138194	Rhizobium lentis
0	1200	1200	S	1138190	Rhizobium binae
0	1174	0	S	1184720	Rhizobium anhuiense
0	1174	1174	S1	2018689	Rhizobium anhuiense bv. trifolii
0	1114	1114	S	1538159	Rhizobium hidalgonense
0	1044	26	S	398	Rhizobium tropici
0	1018	1018	S1	698761	Rhizobium tropici CIAT 899
0	1039	1039	S	2583231	Rhizobium indicum
0	650	650	S	1538158	Rhizobium acidisoli
0	484	484	S	2867516	Rhizobium croatiense
0	342	342	S	2267833	Rhizobium oryzihabitans
0	303	6	S	1120045	Rhizobium grahamii
0	297	297	S1	990285	Rhizobium grahamii CCGE 502
0	259	259	S	1076926	Rhizobium laguerreae
0	241	241	S	3019932	Rhizobium brockwellii
0	205	205	S	158891	Rhizobium indigoferae
0	195	195	S	1535245	Rhizobium sophoriradicis
0	161	161	S	3019934	Rhizobium beringeri
0	79	78	S	3019933	Rhizobium johnstonii
0	1	1	S1	216596	Rhizobium johnstonii 3841
0	73	73	S	2506430	Rhizobium rhododendri
0	19	0	S	1353277	Rhizobium freirei
0	19	19	S1	363754	Rhizobium freirei PRF 81
0	7	7	S	348824	Rhizobium favelukesii
0.01	36415	7196	G	357	Agrobacterium
0	11075	1214	G1	1183400	Agrobacterium tumefaciens complex
0	8591	8490	S	358	Agrobacterium tumefaciens
0	72	72	S1	1300225	Agrobacterium tumefaciens WRT31
0	29	29	S1	1300224	Agrobacterium fabacearum P4
0	1182	1182	S	1176649	Agrobacterium fabrum
0	87	87	S	362	Agrobacterium radiobacter
0	1	1	S	1183411	Agrobacterium genomosp. 6
0	4551	4551	S	373	Agrobacterium vitis
0	3130	1139	G1	2632611	unclassified Agrobacterium
0	513	513	S	2664893	Agrobacterium sp. MA01
0	449	449	S	1842536	Agrobacterium sp. RAC06
0	323	323	S	2580515	Agrobacterium sp. T29
0	300	300	S	2969528	Agrobacterium sp. El2ro-1b
0	193	193	S	2820002	Agrobacterium sp. S7/73
0	162	162	S	2579248	Agrobacterium sp. CGMCC 11546
0	49	49	S	1279031	Agrobacterium sp. 33MFTa1.1
0	2	2	S	1841651	Agrobacterium sp. 13-2099-1-2
0	1863	1863	S	160699	Agrobacterium larrymoorei
0	1658	1658	S	2735528	Agrobacterium vaccinii
0	1309	1309	S	648995	Agrobacterium pusense
0	1300	1300	S	1585697	Agrobacterium arsenijevicii
0	1095	1095	S	1972867	Agrobacterium rosae
0	1068	1068	S	28099	Agrobacterium rubi
0	965	965	S	2792015	Agrobacterium leguminum
0	643	643	S	1183413	Agrobacterium salinitolerans
0	552	552	S	2862866	Agrobacterium cucumeris
0	10	10	S	1183412	Agrobacterium deltaense
0	19619	818	G	1525371	Neorhizobium
0	8760	107	G1	2629175	unclassified Neorhizobium
0	3091	3091	S	2978974	Neorhizobium sp. CSC1952
0	2557	2557	S	1825976	Neorhizobium sp. NCHU2750
0	2396	2396	S	2060726	Neorhizobium sp. SOG26
0	609	609	S	3129230	Neorhizobium sp. EC2-8
0	7053	3944	S	399	Neorhizobium galegae
0	1740	0	S1	323656	Neorhizobium galegae bv. officinalis
0	1740	1740	S2	1028801	Neorhizobium galegae bv. officinalis bv. officinalis str. HAMBI 1141
0	1369	0	S1	323655	Neorhizobium galegae bv. orientalis
0	1369	1369	S2	1028800	Neorhizobium galegae bv. orientalis str. HAMBI 540
0	2988	2988	S	515361	Neorhizobium petrolearium
0	9437	167	G	1612611	Pararhizobium
0	4563	57	G1	2643050	unclassified Pararhizobium
0	2813	2813	S	3133975	Pararhizobium sp. A13
0	1129	1129	S	3067904	Pararhizobium sp. IMCC3301
0	564	564	S	3067903	Pararhizobium sp. IMCC21322
0	2676	2676	S	3031126	Pararhizobium qamdonense
0	1988	1988	S	1395951	Pararhizobium gei
0	43	43	S	1612624	Pararhizobium polonicum
0	5094	1470	G	1903858	Pseudorhizobium
0	1964	1964	S	1335061	Pseudorhizobium flavum
0	1660	1660	S	1125847	Pseudorhizobium banfieldiae
0	3002	0	G	78526	Allorhizobium
0	2771	2771	S	379684	Allorhizobium pseudoryzae
0	231	0	S	3025782	Allorhizobium ampelinum
0	231	231	S1	311402	Allorhizobium ampelinum S4
0.02	78727	3139	F1	227292	Sinorhizobium/Ensifer group
0.01	55246	13334	G	28105	Sinorhizobium
0	9453	950	G1	2613772	unclassified Sinorhizobium
0	5536	5536	S	1842534	Sinorhizobium sp. RAC02
0	2535	2535	S	2613773	Sinorhizobium sp. BG8
0	350	350	S	794846	Sinorhizobium sp. CCBAU 05631
0	63	63	S	430451	Sinorhizobium sp. M14
0	13	13	S	1449788	Sinorhizobium sp. LM21
0	3	3	S	2976819	Sinorhizobium sp. C101
0	2	2	S	2976821	Sinorhizobium sp. M103
0	1	1	S	2976820	Sinorhizobium sp. K101
0	9132	0	G1	663276	Sinorhizobium fredii group
0	9132	3408	S	380	Sinorhizobium fredii
0	2204	2204	S1	1185652	Sinorhizobium fredii USDA 257
0	1823	1823	S1	394	Sinorhizobium fredii NGR234
0	782	782	S1	882101	Sinorhizobium fredii GR64
0	331	331	S1	1117943	Sinorhizobium fredii HH103
0	314	314	S1	1128331	Sinorhizobium fredii CCBAU 45436
0	206	206	S1	1128334	Sinorhizobium fredii CCBAU 83666
0	64	64	S1	1128330	Sinorhizobium fredii CCBAU 25509
0	3672	3588	S	110321	Sinorhizobium medicae
0	56	56	S1	935558	Sinorhizobium medicae WSM1115
0	28	28	S1	366394	Sinorhizobium medicae WSM419
0	2912	2741	S	382	Sinorhizobium meliloti
0	50	50	S1	693982	Sinorhizobium meliloti AK83
0	39	39	S1	1041157	Sinorhizobium meliloti WSM1022
0	35	35	S1	1235461	Sinorhizobium meliloti GR4
0	22	22	S1	698936	Sinorhizobium meliloti BL225C
0	22	22	S1	1401243	Sinorhizobium meliloti RU11/001
0	3	3	S1	266834	Sinorhizobium meliloti 1021
0	2467	2467	S	680248	Sinorhizobium numidicum
0	2299	2299	S	1752398	Sinorhizobium alkalisoli
0	2148	1739	S	194963	Sinorhizobium americanum
0	409	409	S1	1408224	Sinorhizobium americanum CCGM7
0	2143	2143	S	501572	Sinorhizobium chiapasense
0	1991	1991	S	375549	Sinorhizobium mexicanum
0	1907	0	S	716925	Sinorhizobium sojae
0	1907	1907	S1	716928	Sinorhizobium sojae CCBAU 05684
0	1845	1845	S	680247	Sinorhizobium garamanticum
0	1673	1673	S	110322	Sinorhizobium terangae
0	270	270	S	158892	Sinorhizobium kummerowiae
0	20342	2364	G	106591	Ensifer
0	9347	9347	S	106592	Ensifer adhaerens
0	3511	3511	S	555315	Ensifer canadensis
0	3273	4	G1	2633371	unclassified Ensifer
0	1739	1739	S	2811423	Ensifer sp. PDNC004
0	1530	1530	S	1041159	Ensifer sp. WSM1721
0	1847	1847	S	1708715	Ensifer aridi
0.01	33681	5397	G	323620	Shinella
0	13854	5939	G1	2643062	unclassified Shinella
0	3337	3337	S	879274	Shinella sp. HZN7
0	3268	3268	S	2715959	Shinella sp. PSBB067
0	1304	1304	S	2925841	Shinella sp. H4-D48
0	5	5	S	3118468	Shinella sp. WSD5-1
0	1	1	S	3113208	Shinella sp. WSC3-e
0	11026	11026	S	352475	Shinella zoogloeoides
0	2057	2057	S	2871820	Shinella oryzae
0	1181	1181	S	1967501	Shinella sumterensis
0	166	166	S	2919913	Shinella sedimenti
0	10601	799	G	274591	Hoeflea
0	5911	122	G1	2614931	unclassified Hoeflea
0	2295	2295	S	3388653	Hoeflea sp. Naph1
0	1962	1962	S	1620421	Hoeflea sp. IMCC20628
0	1532	1532	S	1940281	Hoeflea sp.
0	2552	2552	S	288436	Hoeflea alexandrii
0	1339	0	S	244596	Hoeflea phototrophica
0	1339	1339	S1	411684	Hoeflea phototrophica DFL-43
0	9141	3946	G	2661800	Georhizobium
0	2886	0	G1	2661801	unclassified Georhizobium
0	2886	2886	S	3028319	Georhizobium sp. MAB10
0	2309	2309	S	2341112	Georhizobium profundi
0	3217	33	G	2853332	Peteryoungia
0	1882	1882	S	2919917	Peteryoungia algae
0	1302	1302	S	1813451	Peteryoungia desertarenae
0	2750	0	G	1648508	Ciceribacter
0	2722	2722	S	1969821	Ciceribacter thiooxidans
0	28	0	S	448181	Ciceribacter selenitireducens
0	28	28	S1	1336235	Ciceribacter selenitireducens ATCC BAA-1503
0	2591	0	G	3070965	Aliirhizobium
0	2591	2591	S	2926709	Aliirhizobium terrae
0	441	31	G	34019	Liberibacter
0	109	106	S	34020	Candidatus Liberibacter africanus
0	3	3	S1	1277257	Candidatus Liberibacter africanus PTSAPSY
0	106	99	S	1273132	Liberibacter crescens
0	7	7	S1	1215343	Liberibacter crescens BT-1
0	105	32	S	34021	Candidatus Liberibacter asiaticus
0	73	73	S1	1174529	Candidatus Liberibacter asiaticus str. gxpsy
0	58	0	S	556287	Candidatus Liberibacter solanacearum
0	58	58	S1	658172	Candidatus Liberibacter solanacearum CLso-ZC1
0	32	0	S	309868	Candidatus Liberibacter americanus
0	32	32	S1	1261131	Candidatus Liberibacter americanus str. Sao Paulo
0	151	0	G	1649463	Lentilitoribacter
0	151	0	G1	2647570	unclassified Lentilitoribacter
0	151	151	S	2305987	Lentilitoribacter sp. Alg239-R112
0.05	209929	4143	F	255475	Aurantimonadaceae
0.03	143987	0	G	182269	Aurantimonas
0.03	143987	0	G1	2638230	unclassified Aurantimonas
0.03	143987	143987	S	2906072	Aurantimonas sp. HBX-1
0.01	40911	2448	G	414371	Aureimonas
0	17384	139	G1	2615206	unclassified Aureimonas
0	9077	9077	S	2826993	Aureimonas sp. SA4125
0	5364	5364	S	1349819	Aureimonas sp. AU20
0	2790	2790	S	2816454	Aureimonas sp. OT7
0	14	14	S	1638161	Aureimonas sp. AU12
0	6455	6455	S	1166078	Aureimonas phyllosphaerae
0	5987	5987	S	1701758	Aureimonas populi
0	5694	5694	S	2758041	Aureimonas mangrovi
0	2943	2943	S	370622	Aureimonas altamirensis
0	11594	1557	G	293088	Martelella
0	3912	2578	G1	2629616	unclassified Martelella
0	1334	1334	S	686597	Martelella sp. AD-3
0	2722	0	S	293089	Martelella mediterranea
0	2722	2722	S1	1122214	Martelella mediterranea DSM 17316
0	2118	2118	S	1486262	Martelella endophytica
0	1179	1179	S	2583532	Martelella lutilitoris
0	106	0	G1	392330	environmental samples
0	106	106	S	392331	uncultured Martelella sp.
0	9294	0	G	1775688	Jiella
0	9294	9294	S	2986949	Jiella pelagia
0.04	157316	0	F	2831100	Boseaceae
0.04	157316	21463	G	85413	Bosea
0.03	106853	19281	G1	2653178	unclassified Bosea (in: a-proteobacteria)
0	14467	14467	S	1867715	Bosea sp. Tri-49
0	12538	12538	S	3350165	Bosea sp. UC22_33
0	10325	10325	S	1792307	Bosea sp. PAMC 26642
0	9284	9284	S	2020412	Bosea sp. ANAM02
0	8441	8441	S	2599640	Bosea sp. F3-2
0	8259	8259	S	2969621	Bosea sp. NBC_00550
0	7807	7807	S	2015316	Bosea sp. AS-1
0	6024	6024	S	3080057	Bosea sp. 685
0	5255	5255	S	1871050	Bosea sp. (in: a-proteobacteria)
0	5172	5172	S	1842539	Bosea sp. RAC05
0	12607	12607	S	151416	Bosea vestrisii
0	9923	9923	S	3068632	Bosea beijingensis
0	6470	6470	S	1526658	Bosea vaviloviae
0.03	140424	4370	F	2831106	Devosiaceae
0.03	110371	11452	G	46913	Devosia
0.01	58383	3923	G1	196773	unclassified Devosia
0	19381	19381	S	1736675	Devosia sp. A16
0	5903	5903	S	2806348	Devosia sp. SL43
0	4091	4091	S	2499144	Devosia sp. 1566
0	3563	3563	S	1871048	Devosia sp.
0	3366	3366	S	2976680	Devosia sp. FJ2-5-3
0	3355	3355	S	3017325	Devosia sp. YIM 151766
0	3208	3208	S	2976459	Devosia sp. SD17-2
0	2701	2701	S	2083786	Devosia sp. I507
0	2636	2636	S	3026161	Devosia sp. J2-20
0	2550	2550	S	3126689	Devosia sp. XK-2
0	2262	2262	S	3345148	Devosia sp. Naph2
0	1444	1444	S	2759954	Devosia sp. MC521
0	6377	6377	S	400770	Devosia ginsengisoli
0	5948	5948	S	2657486	Devosia beringensis
0	5252	5252	S	2801335	Devosia oryziradicis
0	5093	5093	S	2917991	Devosia lacusdianchii
0	4634	4634	S	191302	Devosia neptuniae
0	3748	3748	S	2860336	Devosia salina
0	3670	3670	S	2774137	Devosia rhizoryzae
0	3158	3158	S	3049774	Devosia rhizosphaerae
0	1360	1360	S	3026418	Devosia algicola
0	1296	1296	S	3026423	Devosia rhodophyticola
0	12544	1074	G	1082930	Pelagibacterium
0	4190	4190	S	531813	Pelagibacterium halotolerans
0	4036	1661	G1	2623280	unclassified Pelagibacterium
0	1224	1224	S	2967130	Pelagibacterium sp. 26DY04
0	1151	1151	S	1881069	Pelagibacterium sp. H642
0	1773	1773	S	1046114	Pelagibacterium nitratireducens
0	1471	1471	S	2984530	Pelagibacterium flavum
0	10959	779	G	1573407	Paradevosia
0	5183	5183	S	1447062	Paradevosia tibetensis
0	4997	4997	S	1335043	Paradevosia shaoguanensis
0	1720	0	G	3064792	Mariluticola
0	1720	1720	S	2909283	Mariluticola halotolerans
0	460	0	G	623276	Maritalea
0	460	460	S	454601	Maritalea myrionectae
0.02	90275	3730	F	335928	Xanthobacteraceae
0.01	28659	2633	G	99	Ancylobacter
0	11650	2024	G1	2626613	unclassified Ancylobacter
0	4433	4433	S	1850374	Ancylobacter sp. TS-1
0	2754	2754	S	2995166	Ancylobacter sp. SL191
0	2341	2341	S	3039801	Ancylobacter sp. WKF20
0	98	98	S	3138073	Ancylobacter sp. IITR112
0	5703	0	S	921	Ancylobacter novellus
0	5703	5703	S1	639283	Ancylobacter novellus DSM 506
0	4734	4734	S	223390	Ancylobacter polymorphus
0	3939	3939	S	1745854	Ancylobacter pratisalsi
0	16148	433	G	556257	Pseudolabrys
0	7988	0	G1	2638514	unclassified Pseudolabrys
0	7988	7988	S	2562284	Pseudolabrys sp. FHR47
0	7727	7727	S	331696	Pseudolabrys taiwanensis
0	15685	4337	G	279	Xanthobacter
0	6318	6318	S	2528964	Xanthobacter dioxanivorans
0	2741	0	G1	2623496	unclassified Xanthobacter
0	2741	2741	S	2419844	Xanthobacter sp. YC-JY1
0	2288	2288	S	280	Xanthobacter autotrophicus
0	1	1	S	281	Xanthobacter flavus
0	9515	218	G	204476	Labrys
0	4699	4699	S	346911	Labrys okinawensis
0	4598	0	G1	2688601	unclassified Labrys (in: a-proteobacteria)
0	4598	4598	S	2789216	Labrys sp. KNU-23
0	6470	0	G	152053	Starkeya
0	6470	0	G1	2615126	unclassified Starkeya
0	6470	6470	S	2709380	Starkeya sp. ORNL1
0	5132	0	G	45402	Aquabacter
0	5132	0	G1	2663263	unclassified Aquabacter
0	5132	5132	S	2820278	Aquabacter sp. L1I39
0	4936	0	G	6	Azorhizobium
0	4936	0	S	7	Azorhizobium caulinodans
0	4936	4936	S1	438753	Azorhizobium caulinodans ORS 571
0.02	86813	52	O1	119042	Hyphomicrobiales incertae sedis
0.01	39929	0	G	212791	Enhydrobacter
0.01	39929	0	G1	2632691	unclassified Enhydrobacter
0.01	39929	39929	S	1894999	Enhydrobacter sp.
0.01	23894	0	G	2874214	Terrihabitans
0.01	23894	23894	S	708113	Terrihabitans soli
0	16078	0	G	1734920	Pseudorhodoplanes
0	16078	16078	S	1235591	Pseudorhodoplanes sinuspersici
0	6628	0	G	169055	Nordella
0	6628	0	G1	2623691	unclassified Nordella
0	6628	6628	S	2712222	Nordella sp. HKS 07
0	186	0	G	573657	Candidatus Hodgkinia
0	186	186	S	573658	Candidatus Hodgkinia cicadicola
0	46	0	G	376743	Candidatus Endowatersipora
0	46	0	G1	3077945	unclassified Candidatus Endowatersipora
0	46	46	S	3077946	Candidatus Endowatersipora endosymbiont of Watersipora subatra
0.01	47255	4970	F	2821832	Stappiaceae
0	13503	281	G	152161	Stappia
0	7918	106	G1	2629676	unclassified Stappia
0	5203	5203	S	1870903	Stappia sp.
0	2609	2609	S	1881061	Stappia sp. ES.058
0	5304	5304	S	538381	Stappia indica
0	10434	509	G	150830	Roseibium
0	6974	58	G1	2629323	unclassified Roseibium
0	4349	4349	S	1936156	Roseibium sp.
0	2567	2567	S	3016006	Roseibium sp. Sym1
0	1301	1301	S	187304	Roseibium aggregatum
0	1148	692	S	388408	Roseibium alexandrii
0	456	456	S1	244592	Roseibium alexandrii DFL-11
0	210	0	G1	1936170	environmental samples
0	210	210	S	1936171	uncultured Roseibium sp.
0	192	192	S	2857014	Roseibium algicola
0	100	100	S	2866279	Roseibium porphyridii
0	9706	0	G	1406135	Breoghania
0	9706	58	G1	2624130	unclassified Breoghania
0	5620	5620	S	2065378	Breoghania sp.
0	4028	4028	S	2304600	Breoghania sp. L-A4
0	4427	0	G	227873	Pannonibacter
0	4427	3808	S	121719	Pannonibacter phragmitetus
0	619	619	S1	1402210	Pannonibacter phragmitetus BB
0	3172	0	G	478070	Labrenzia
0	3172	316	G1	2648686	unclassified Labrenzia
0	1852	1852	S	2021862	Labrenzia sp. VG12
0	604	604	S	2590016	Labrenzia sp. PHM005
0	152	152	S	2587861	Labrenzia sp. THAF82
0	127	127	S	2587854	Labrenzia sp. THAF35
0	120	120	S	1674922	Labrenzia sp. CP4
0	1	1	S	2723402	Labrenzia sp. 5N
0	1043	301	G	258255	Pseudovibrio
0	427	0	G1	2627060	unclassified Pseudovibrio
0	427	427	S	911045	Pseudovibrio sp. FO-BEG1
0	315	315	S	1898042	Pseudovibrio brasiliensis
0.01	42347	660	F	45401	Hyphomicrobiaceae
0	17664	686	G	81	Hyphomicrobium
0	9507	1747	G1	2619925	unclassified Hyphomicrobium
0	4099	4099	S	3019544	Hyphomicrobium sp. DMF-1
0	2016	2016	S	2682968	Hyphomicrobium sp. ghe19
0	1023	1023	S	717785	Hyphomicrobium sp. MC1
0	334	334	S	3075650	Hyphomicrobium sp. DY-1
0	288	288	S	300273	Hyphomicrobium sp. MC8b
0	4582	158	S	53399	Hyphomicrobium denitrificans
0	2506	2506	S1	582899	Hyphomicrobium denitrificans ATCC 51888
0	1918	1918	S1	670307	Hyphomicrobium denitrificans 1NES1
0	2889	0	S	1427356	Hyphomicrobium nitrativorans
0	2889	2889	S1	1029756	Hyphomicrobium nitrativorans NL23
0	9947	0	G	29407	Rhodoplanes
0	9925	0	G1	2619116	unclassified Rhodoplanes
0	9925	9925	S	674703	Rhodoplanes sp. Z2-YC6860
0	22	22	S	200615	Rhodoplanes serenus
0	5216	389	G	1068	Rhodomicrobium
0	2503	0	S	1069	Rhodomicrobium vannielii
0	2503	2503	S1	648757	Rhodomicrobium vannielii ATCC 17100
0	2324	2324	S	2498452	Rhodomicrobium lacus
0	4692	630	G	1484898	Methyloceanibacter
0	2147	0	G1	2617503	unclassified Methyloceanibacter
0	2147	2147	S	2170729	Methyloceanibacter sp. wino2
0	1915	1915	S	1384459	Methyloceanibacter caenitepidi
0	3014	0	G	1485594	Methyloligella
0	3014	0	G1	2625955	unclassified Methyloligella
0	3014	3014	S	2742204	Methyloligella sp. GL2
0	1154	0	G	119044	Filomicrobium
0	1154	1154	S	1608628	Candidatus Filomicrobium marinum
0.01	34965	841	F	31993	Methylocystaceae
0.01	25090	4076	G	133	Methylocystis
0	4328	75	G1	2625913	unclassified Methylocystis
0	1783	1783	S	2654282	Methylocystis sp. MJC1
0	1762	1762	S	187303	Methylocystis sp. SC2
0	708	708	S	743836	Methylocystis sp. SB2
0	3097	3097	S	2885079	Methylocystis iwaonis
0	3066	3066	S	29468	Methylocystis echinoides
0	3049	3049	S	391905	Methylocystis heyeri
0	2937	2937	S	655015	Methylocystis bryophila
0	2618	2612	S	134	Methylocystis parvus
0	6	6	S1	1134912	Methylocystis parvus OBBP
0	1919	1919	S	173366	Methylocystis rosea
0	9034	1827	G	425	Methylosinus
0	3255	0	S	426	Methylosinus trichosporium
0	3255	3255	S1	595536	Methylosinus trichosporium OB3b
0	2055	0	G1	2624500	unclassified Methylosinus
0	2055	2055	S	2699395	Methylosinus sp. C49
0	1897	1897	S	428	Methylosinus sporium
0.01	24051	0	F	2843305	Phreatobacteraceae
0.01	24051	1008	G	1632780	Phreatobacter
0	9290	9290	S	1868589	Phreatobacter cathodiphilus
0	8342	8342	S	1940610	Phreatobacter stygius
0	5411	5411	S	2570229	Phreatobacter aquaticus
0	20613	473	F	45404	Beijerinckiaceae
0	8406	29	G	1156568	Methylovirgula
0	5730	1	G1	2640612	unclassified Methylovirgula
0	3450	3450	S	2293567	Methylovirgula sp. 4M-Z18
0	2279	2279	S	2822761	Methylovirgula sp. HY1
0	2647	2647	S	569860	Methylovirgula ligni
0	5580	73	G	120652	Methylocella
0	2846	0	S	199596	Methylocella silvestris
0	2846	2846	S1	395965	Methylocella silvestris BL2
0	2661	2661	S	227605	Methylocella tundrae
0	4344	10	G	184923	Methylocapsa
0	2816	2816	S	3080828	Methylocapsa polymorpha
0	1518	0	G1	2639413	unclassified Methylocapsa
0	1518	1518	S	3041435	Methylocapsa sp. D3K7
0	1810	0	G	532	Beijerinckia
0	1810	0	S	533	Beijerinckia indica
0	1810	0	S1	31994	Beijerinckia indica subsp. indica
0	1810	1810	S2	395963	Beijerinckia indica subsp. indica ATCC 9039
0	18177	0	F	2036754	Chelatococcaceae
0	18177	5331	G	28209	Chelatococcus
0	8049	0	G1	2638111	unclassified Chelatococcus
0	8049	8049	S	1702325	Chelatococcus sp. CO-6
0	4797	4797	S	444444	Chelatococcus daeguensis
0	16345	0	F	3149309	Methylopilaceae
0	16345	0	G	2041902	Chenggangzhangella
0	16345	16345	S	1437009	Chenggangzhangella methanolivorans
0	16184	0	F	2685818	Amorphaceae
0	16184	0	G	1904377	Acuticoccus
0	16184	260	G1	2631034	unclassified Acuticoccus
0	6690	6690	S	2928472	Acuticoccus sp. I52.16.1
0	5400	5400	S	1904378	Acuticoccus sp.
0	3834	3834	S	3072793	Acuticoccus sp. MNP-M23
0	15677	104	F	2813035	Parvibaculaceae
0	5279	0	G	2838250	Kaustia
0	5279	5279	S	2593653	Kaustia mangrovi
0	2898	0	G	1742974	Pyruvatibacter
0	2898	2898	S	1712261	Pyruvatibacter mobilis
0	2767	0	G	256616	Parvibaculum
0	2767	0	S	256618	Parvibaculum lavamentivorans
0	2767	2767	S1	402881	Parvibaculum lavamentivorans DS-1
0	1971	0	G	1742977	Tepidicaulis
0	1971	0	G1	2625293	unclassified Tepidicaulis
0	1971	1971	S	1920809	Tepidicaulis sp.
0	1492	0	G	444432	Anderseniella
0	1492	0	G1	2614933	unclassified Anderseniella
0	1492	1492	S	1922226	Anderseniella sp. Alg231-50
0	1166	0	G	1541445	Candidatus Phaeomarinobacter
0	1166	1166	S	1458461	Candidatus Phaeomarinobacter ectocarpi
0	15220	53	F	118882	Brucellaceae
0	14147	1828	F1	2826938	Brucella/Ochrobactrum group
0	11501	4170	G	234	Brucella
0	2360	2360	S	94625	Brucella intermedia
0	2121	515	G1	2632610	unclassified Brucella
0	933	933	S	3142977	Brucella sp. BE17
0	107	107	S	2986424	Brucella sp. MAB-22
0	77	77	S	1149952	Brucella sp. 09RB8471
0	73	73	S	1844051	Brucella sp. 09RB8910
0	64	64	S	1149953	Brucella sp. 10RB9215
0	62	62	S	2975052	Brucella sp. 2716
0	52	52	S	693750	Brucella sp. BO2
0	51	51	S	2769351	Brucella sp. 6810
0	44	44	S	2691913	Brucella sp. BO3
0	44	44	S	2886044	Brucella sp. JSBI001
0	43	43	S	2592625	Brucella sp. 2280
0	27	27	S	2942452	Brucella sp. bbatCR03
0	17	17	S	2821140	Brucella sp. 458
0	10	10	S	3045175	Brucella sp. NM4
0	2	2	S	2837955	Brucella sp. BRSO-2020-213
0	1025	1025	S	370111	Brucella pseudintermedia
0	780	780	S	419475	Brucella pseudogrignonensis
0	565	565	S	529	Brucella anthropi
0	156	156	S	571256	Brucella pituitosa
0	80	80	S	1218315	Brucella inopinata
0	77	57	S	29459	Brucella melitensis
0	8	8	S1	644340	Brucella melitensis bv. 3
0	8	8	S1	1029825	Brucella melitensis NI
0	4	0	S1	645169	Brucella melitensis bv. 2
0	4	4	S2	520465	Brucella melitensis bv. 2 str. 63/9
0	64	30	S	29461	Brucella suis
0	26	26	S1	645170	Brucella suis bv. 2
0	7	0	S1	1567496	Brucella suis bv. 3
0	7	7	S2	520487	Brucella suis bv. 3 str. 686
0	1	1	S1	1171378	Brucella suis 019
0	35	0	S	236	Brucella ovis
0	35	35	S1	444178	Brucella ovis ATCC 25840
0	34	33	S	235	Brucella abortus
0	1	1	S1	359391	Brucella abortus 2308
0	20	18	S	120577	Brucella ceti
0	2	2	S1	1423891	Brucella ceti TE10759-12
0	7	7	S	120576	Brucella pinnipedialis
0	5	5	S	36855	Brucella canis
0	2	0	S	444163	Brucella microti
0	2	2	S1	568815	Brucella microti CCM 4915
0	818	0	G	528	Ochrobactrum
0	815	815	S	271865	Ochrobactrum quorumnocens
0	3	0	G1	239106	unclassified Ochrobactrum
0	2	2	S	3045176	Ochrobactrum sp. SSR
0	1	1	S	1449781	Ochrobactrum sp. LM19
0	1020	309	G	354349	Pseudochrobactrum
0	484	74	G1	2647013	unclassified Pseudochrobactrum
0	225	225	S	2864102	Pseudochrobactrum sp. Wa41.01b-1
0	185	185	S	2879116	Pseudochrobactrum sp. XF203
0	227	227	S	2834768	Pseudochrobactrum algeriensis
0	14317	0	F	2137278	Salinarimonadaceae
0	14317	0	G	690086	Salinarimonas
0	14317	0	G1	2646111	unclassified Salinarimonas
0	14317	14317	S	2766526	Salinarimonas sp.
0	13560	296	F	2829814	Ahrensiaceae
0	5751	0	G	1915401	Roseitalea
0	5751	5751	S	1852022	Roseitalea porphyridii
0	3401	0	G	2679892	Oceaniradius
0	3401	3401	S	2184161	Oceaniradius stylonematis
0	3141	0	G	1594166	Oricola
0	3141	3141	S	2742145	Oricola thermophila
0	971	0	G	152180	Ahrensia
0	971	971	S	1514904	Ahrensia marina
0	13323	51	F	2843308	Pleomorphomonadaceae
0	8275	547	G	261933	Pleomorphomonas
0	5168	0	G1	442120	environmental samples
0	5168	5168	S	442121	uncultured Pleomorphomonas sp.
0	2560	0	G1	2627136	unclassified Pleomorphomonas
0	2560	2560	S	3239306	Pleomorphomonas sp. PLEO
0	4997	0	G	1572860	Hartmannibacter
0	4997	4997	S	1482074	Hartmannibacter diazotrophicus
0	12824	0	F	2792775	Alsobacteraceae
0	12824	0	G	1502180	Alsobacter
0	12824	0	G1	2636536	unclassified Alsobacter
0	12824	12824	S	3149229	Alsobacter sp. KACC 23698
0	11138	0	F	2831090	Blastochloridaceae
0	11138	487	G	59282	Blastochloris
0	5616	5616	S	2233851	Blastochloris tepida
0	5035	5035	S	1079	Blastochloris viridis
0	6375	0	F	2172021	Ancalomicrobiaceae
0	6375	0	G	3382645	Methyloraptor
0	6375	6375	S	3162530	Methyloraptor flagellatus
0	6319	0	F	3142785	Terrirubraceae
0	6319	0	G	3142786	Terrirubrum
0	6319	6319	S	2895980	Terrirubrum flagellatum
0	6082	0	F	2831111	Kaistiaceae
0	6082	0	G	166953	Kaistia
0	6082	0	G1	2649303	unclassified Kaistia
0	6082	6082	S	2795690	Kaistia sp. 32K
0	4632	0	F	2723775	Lichenihabitantaceae
0	4632	1523	G	2723776	Lichenihabitans
0	1717	1717	S	2528642	Lichenihabitans psoromatis
0	1392	0	G1	2880931	unclassified Lichenihabitans
0	1392	1392	S	2880932	Lichenihabitans sp. PAMC28606
0	3458	0	F	2829802	Afifellaceae
0	3458	0	G	643217	Afifella
0	3458	0	G1	2624128	unclassified Afifella
0	3458	3458	S	3388337	Afifella sp. YEN Y35
0	2692	0	F	3149308	Rhodoligotrophaceae
0	2692	0	G	987053	Rhodoligotrophos
0	2692	0	G1	2635862	unclassified Rhodoligotrophos
0	2692	2692	S	3069264	Rhodoligotrophos sp. CJ14
0	2139	0	F	655351	Cohaesibacteraceae
0	2139	94	G	655352	Cohaesibacter
0	898	0	G1	2631913	unclassified Cohaesibacter
0	898	898	S	1798205	Cohaesibacter sp. ES.047
0	583	0	G1	1002545	environmental samples
0	583	583	S	1002546	uncultured Cohaesibacter sp.
0	564	564	S	655353	Cohaesibacter marisflavi
0	1934	0	F	772	Bartonellaceae
0	1934	348	G	773	Bartonella
0	487	196	G1	2645622	unclassified Bartonella
0	72	72	S	3388426	Bartonella sp. DGB2
0	63	63	S	3057550	Bartonella sp. TP
0	48	48	S	3239807	Bartonella sp. DGB1
0	29	29	S	1933904	Bartonella sp. WD16.2
0	29	29	S	2979330	Bartonella sp. HY761
0	16	16	S	515256	Bartonella sp. 1-1C
0	13	13	S	3070220	Bartonella sp. C271
0	10	10	S	2759660	Bartonella sp. HY038
0	7	7	S	2979331	Bartonella sp. HY406
0	2	2	S	1933912	Bartonella sp. Raccoon60
0	1	1	S	1933903	Bartonella sp. WD12.1
0	1	1	S	1933908	Bartonella sp. 11B
0	399	399	S	2750929	Bartonella apihabitans
0	159	159	S	2750995	Bartonella choladocola
0	68	68	S	807	Bartonella elizabethae
0	57	39	S	33047	Bartonella vinsonii
0	18	0	S1	40933	Bartonella vinsonii subsp. berkhoffii
0	18	18	S2	1094497	Bartonella vinsonii subsp. berkhoffii str. Winnie
0	38	23	S	33045	Bartonella grahamii
0	11	11	S1	3004106	Bartonella grahamii subsp. shimonis
0	4	4	S1	634504	Bartonella grahamii as4aup
0	37	35	S	803	Bartonella quintana
0	2	2	S1	1225179	Bartonella quintana RM-11
0	34	34	S	3004109	Bartonella gliris
0	34	34	S	38323	Bartonella henselae
0	30	30	S	774	Bartonella bacilliformis
0	28	23	S	165694	Bartonella schoenbuchensis
0	5	5	S1	687861	Bartonella schoenbuchensis R1
0	27	27	S	2893471	Bartonella machadoae
0	26	26	S	2961895	Bartonella harrusi
0	25	0	S	155194	Bartonella bovis
0	25	25	S1	1094491	Bartonella bovis 91-4
0	24	0	S	388640	Bartonella australis
0	24	24	S1	1094489	Bartonella australis AUST/NH1
0	22	22	S	2267275	Bartonella krasnovii
0	17	17	S	1318743	Bartonella ancashensis
0	16	16	S	33046	Bartonella taylorii
0	15	0	S	111504	Bartonella birtlesii
0	15	15	S1	1095900	Bartonella birtlesii IBS 325
0	13	13	S	56426	Bartonella clarridgeiae
0	11	11	S	52764	Bartonella alsatica
0	9	9	S	85701	Bartonella tribocorum
0	6	6	S	2133959	Bartonella kosoyi
0	4	4	S	1461000	Bartonella heixiaziensis
0	1392	0	F	3149307	Salaquimonadaceae
0	1392	0	G	2712688	Salaquimonas
0	1392	1392	S	2712698	Salaquimonas pukyongi
0	699	0	F	3228937	Coralliovaceae
0	699	0	G	3228940	Coralliovum
0	699	699	S	3066369	Coralliovum pocilloporae
0.36	1489107	0	O	204458	Caulobacterales
0.36	1489107	60621	F	76892	Caulobacteraceae
0.28	1156790	293852	G	41275	Brevundimonas
0.11	451587	62522	G1	2622653	unclassified Brevundimonas
0.01	58514	58514	S	3015997	Brevundimonas sp. NIBR10
0.01	50951	50951	S	1938605	Brevundimonas sp. LM2
0.01	47831	47831	S	3093845	Brevundimonas sp. R86498
0.01	44608	44608	S	2591463	Brevundimonas sp. M20
0.01	37281	37281	S	2561924	Brevundimonas sp. MF30-B
0.01	36033	36033	S	3015999	Brevundimonas sp. NIBR11
0.01	32335	32335	S	2861285	Brevundimonas sp. PAMC22021
0.01	23176	23176	S	2752515	Brevundimonas sp. AJA228-03
0	13845	13845	S	2995143	Brevundimonas sp. SL130
0	7974	7974	S	3078084	Brevundimonas sp. S1H14
0	6604	6604	S	2560058	Brevundimonas sp. Bb-A
0	6518	6518	S	3133089	Brevundimonas sp. BH3
0	5157	5157	S	1532555	Brevundimonas sp. DS20
0	4330	4330	S	3068314	Brevundimonas sp. C43
0	4282	4282	S	2579977	Brevundimonas sp. SGAir0440
0	3644	3644	S	2562582	Brevundimonas sp. 'scallop'
0	3334	3334	S	1827469	Brevundimonas sp. GW460-12-10-14-LB2
0	2494	2494	S	3126100	Brevundimonas sp. LF-1
0	77	77	S	3132266	Brevundimonas sp. 1P03UB-2
0	45	45	S	3132271	Brevundimonas sp. 2P05AC
0	26	26	S	3132280	Brevundimonas sp. 3P09AA
0	3	3	S	3132275	Brevundimonas sp. 2P08AB
0	1	1	S	3132274	Brevundimonas sp. 2P06AC
0	1	1	S	3132279	Brevundimonas sp. 3P08AB
0	1	1	S	3132281	Brevundimonas sp. 3P6-tot-D
0.02	85110	67515	S	74313	Brevundimonas subvibrioides
0	17595	17595	S1	633149	Brevundimonas subvibrioides ATCC 15264
0.01	42072	42072	S	2774190	Brevundimonas goettingensis
0.01	41540	41540	S	2800818	Brevundimonas vitisensis
0.01	39862	39862	S	74326	Brevundimonas staleyi
0.01	31595	31595	S	1312364	Brevundimonas albigilva
0.01	31433	31433	S	41276	Brevundimonas vesicularis
0.01	21491	21491	S	172043	Brevundimonas nasdae
0	19542	19542	S	13160	Brevundimonas bullata
0	18105	18105	S	293	Brevundimonas diminuta
0	17816	17816	S	588932	Brevundimonas naejangsanensis
0	16114	16114	S	74329	Brevundimonas mediterranea
0	15700	15700	S	2774189	Brevundimonas pondensis
0	14106	14106	S	74315	Brevundimonas intermedia
0	7919	7919	S	657642	Brevundimonas olei
0	5309	5309	S	2813778	Brevundimonas fontaquae
0	1931	1931	S	3021811	Brevundimonas sanguinis
0	1706	1706	S	1325724	Brevundimonas vancanneytii
0.04	163115	28069	G	75	Caulobacter
0.01	56245	8988	G1	2648921	unclassified Caulobacter
0	14293	14293	S	3016000	Caulobacter sp. NIBR1757
0	8637	8637	S	3161137	Caulobacter sp. 73W
0	8490	8490	S	3015996	Caulobacter sp. NIBR2454
0	6468	6468	S	3374551	Caulobacter sp. UC70_42
0	5439	5439	S	69665	Caulobacter sp. FWC26
0	3922	3922	S	3402778	Caulobacter sp. ErkDOM-E
0	7	7	S	3402777	Caulobacter sp. ErkDOM-C
0	1	1	S	3402779	Caulobacter sp. ErkDOM-YI
0	19271	19263	S	88688	Caulobacter segnis
0	8	8	S1	509190	Caulobacter segnis ATCC 21756
0	15749	15749	S	69666	Caulobacter mirabilis
0	11903	11901	S	155892	Caulobacter vibrioides
0	2	2	S1	190650	Caulobacter vibrioides CB15
0	9836	9836	S	2010972	Caulobacter rhizosphaerae
0	9377	9377	S	1679497	Caulobacter flavus
0	7307	7307	S	2708539	Caulobacter soli
0	5358	5358	S	69395	Caulobacter henricii
0.02	89818	4348	G	20	Phenylobacterium
0.01	34088	1275	G1	2640670	unclassified Phenylobacterium
0	17938	17938	S	2903901	Phenylobacterium sp. LH3H17
0	14875	14875	S	3015177	Phenylobacterium sp. NIBR 498073
0.01	29576	0	S	284016	Phenylobacterium zucineum
0.01	29576	29576	S1	450851	Phenylobacterium zucineum HLK1
0	13068	13068	S	2823693	Phenylobacterium montanum
0	8738	8738	S	2201350	Phenylobacterium parvum
0	16236	1570	G	76890	Asticcacaulis
0	11385	1311	G1	2628350	unclassified Asticcacaulis
0	3740	3740	S	2840468	Asticcacaulis sp. AND118
0	2414	2414	S	3157666	Asticcacaulis sp. MM231
0	1540	1540	S	3095608	Asticcacaulis sp. DW145
0	1293	1293	S	2995155	Asticcacaulis sp. SL142
0	1087	1087	S	3059027	Asticcacaulis sp. ZE23SCel15
0	3281	1654	S	78587	Asticcacaulis excentricus
0	1627	1627	S1	573065	Asticcacaulis excentricus CB 48
0	2527	0	G	2768684	Terricaulis
0	2527	2527	S	2686094	Terricaulis silvestris
0.09	386286	26902	O	204455	Rhodobacterales
0.05	213672	8873	F	31989	Paracoccaceae
0.02	103495	23155	G	265	Paracoccus
0	19711	1929	G1	2688777	unclassified Paracoccus (in: a-proteobacteria)
0	4183	4183	S	3138066	Paracoccus sp. ME4
0	2538	2538	S	2760307	Paracoccus sp. MC1862
0	2034	2034	S	3078428	Paracoccus sp. SJTW-4
0	1920	1920	S	2589076	Paracoccus sp. AK26
0	1845	1845	S	3030011	Paracoccus sp. S3-43
0	1673	1673	S	1263728	Paracoccus sp. TOH
0	1465	1465	S	2895796	Paracoccus sp. MA
0	1107	1107	S	2500532	Paracoccus sp. Arc7-R13
0	919	919	S	3017782	Paracoccus sp. SCSIO 75233
0	98	98	S	3395918	Paracoccus sp. TD-10
0	11763	11763	S	59779	Paracoccus marcusii
0	4179	4179	S	2560053	Paracoccus liaowanqingii
0	3021	3021	S	1545044	Paracoccus sanguinis
0	2867	2867	S	453842	Paracoccus aestuarii
0	2791	2791	S	34004	Paracoccus aminovorans
0	2496	2496	S	1077935	Paracoccus zhejiangensis
0	2490	2490	S	147645	Paracoccus yeei
0	2199	2199	S	2259340	Paracoccus suum
0	2160	2160	S	34007	Paracoccus versutus
0	2113	2105	S	266	Paracoccus denitrificans
0	8	8	S1	318586	Paracoccus denitrificans PD1222
0	2040	2040	S	659350	Paracoccus stylophorae
0	1971	1971	S	2065379	Paracoccus jeotgali
0	1951	1951	S	405559	Paracoccus saliphilus
0	1631	1631	S	1945662	Paracoccus contaminans
0	1535	0	S	34003	Paracoccus aminophilus
0	1535	1535	S1	1367847	Paracoccus aminophilus JCM 7686
0	1492	1492	S	34002	Paracoccus alcaliphilus
0	1441	1441	S	2922394	Paracoccus albicereus
0	1432	1432	S	1529068	Paracoccus tegillarcae
0	1373	1373	S	364199	Paracoccus homiensis
0	1359	1359	S	3017783	Paracoccus sediminicola
0	1318	1318	S	2812658	Paracoccus methylovorus
0	1165	1165	S	658446	Paracoccus fistulariae
0	1049	1049	S	3064531	Paracoccus actinidiae
0	1045	1045	S	184748	Paracoccus seriniphilus
0	976	976	S	135740	Paracoccus kondratievae
0	845	845	S	3017784	Paracoccus albus
0	739	739	S	3017781	Paracoccus aerodenitrificans
0	522	522	S	2903900	Paracoccus everestensis
0	436	436	S	82367	Paracoccus pantotrophus
0	222	222	S	1499308	Paracoccus mutanolyticus
0	7	7	S	135742	Paracoccus methylutens
0	1	1	S	225362	Paracoccus haeundaensis
0	8628	244	G	1653176	Cereibacter
0	5014	3991	S	1063	Cereibacter sphaeroides
0	473	473	S1	557760	Cereibacter sphaeroides KD131
0	324	324	S1	992186	Cereibacter sphaeroides WS8N
0	223	223	S1	349101	Cereibacter sphaeroides ATCC 17029
0	3	3	S1	272943	Cereibacter sphaeroides 2.4.1
0	3370	3370	S	43057	Cereibacter azotoformans
0	7922	79	G	1679449	Pseudooceanicola
0	2867	0	G1	2614904	unclassified Pseudooceanicola
0	2867	2867	S	3344875	Pseudooceanicola sp. LIPI14-2-Ac024
0	1399	1399	S	1461694	Pseudooceanicola atlanticus
0	1269	1269	S	1537215	Pseudooceanicola algae
0	1194	1194	S	2613965	Pseudooceanicola spongiae
0	1114	1114	S	517719	Pseudooceanicola nitratireducens
0	5077	1067	G	285107	Thioclava
0	1408	1408	S	1915078	Thioclava nitratireducens
0	1392	790	G1	2621713	unclassified Thioclava
0	195	195	S	3131931	Thioclava sp. GXIMD2076
0	167	167	S	3149044	Thioclava sp. 'Guangxiensis'
0	149	149	S	3131928	Thioclava sp. GXIMD4215
0	91	91	S	3131929	Thioclava sp. GXIMD4216
0	1087	1087	S	1549850	Thioclava electrotropha
0	123	123	S	3076557	Thioclava litoralis
0	4771	552	G	34008	Rhodovulum
0	3018	1213	G1	2631432	unclassified Rhodovulum
0	1261	1261	S	1564506	Rhodovulum sp. P5
0	285	285	S	3387397	Rhodovulum sp. YEN HP10
0	259	259	S	308754	Rhodovulum sp. MB263
0	1201	1169	S	35806	Rhodovulum sulfidophilum
0	32	32	S1	1188256	Rhodovulum sulfidophilum DSM 1374
0	4173	0	G	991903	Polymorphum
0	4173	0	S	991904	Polymorphum gilvum
0	4173	4173	S1	991905	Polymorphum gilvum SL003B-26A1
0	4047	14	G	1844015	Pontivivens
0	2888	2888	S	2789856	Pontivivens ytuae
0	1145	1145	S	2758038	Pontivivens nitratireducens
0	3702	0	G	2683599	Paroceanicella
0	3702	3702	S	2579971	Paroceanicella profunda
0	3388	1	G	2795377	Pelagovum
0	2745	2745	S	2588711	Pelagovum pacificum
0	642	0	G1	2795378	unclassified Pelagovum
0	642	642	S	3233341	Pelagovum sp. HNIBRBA483
0	2976	10	G	2211638	Limimaricola
0	2851	2851	S	1492771	Limimaricola variabilis
0	115	0	S	278132	Limimaricola hongkongensis
0	115	115	S1	1122180	Limimaricola hongkongensis DSM 17492
0	2943	0	G	56999	Amaricoccus
0	2943	0	G1	2633320	unclassified Amaricoccus
0	2943	2943	S	3368557	Amaricoccus sp. B4
0	2719	0	G	1955420	Silicimonas
0	2719	2719	S	1826607	Silicimonas algicola
0	2669	35	G	2211641	Yoonia
0	787	787	S	245188	Yoonia vestfoldensis
0	502	502	S	3137370	Yoonia rhodophyticola
0	485	0	G1	2629118	unclassified Yoonia
0	485	485	S	3093869	Yoonia sp. R78084
0	397	397	S	3137369	Yoonia phaeophyticola
0	375	375	S	3137368	Yoonia algicola
0	88	88	S	1435347	Yoonia maritima
0	2634	0	G	1813601	Pseudoroseicyclus
0	2634	0	G1	2641312	unclassified Pseudoroseicyclus
0	2634	2634	S	3242492	Pseudoroseicyclus sp. CXY001
0	2578	27	G	2937410	Gymnodinialimonas
0	1818	1818	S	2856823	Gymnodinialimonas ceratoperidinii
0	733	0	G1	2937411	unclassified Gymnodinialimonas
0	733	733	S	3138498	Gymnodinialimonas sp. 57CJ19
0	2551	0	G	2831955	Pikeienuella
0	2551	2551	S	2748098	Pikeienuella piscinae
0	2204	264	G	2083206	Tritonibacter
0	1131	992	S	379347	Tritonibacter mobilis
0	139	139	S1	1265309	Tritonibacter mobilis F1926
0	748	748	S	483013	Tritonibacter scottomollicae
0	61	0	G1	2632017	unclassified Tritonibacter
0	61	61	S	3048493	Tritonibacter sp. AK171
0	2180	0	G	1097466	Defluviimonas
0	2180	0	G1	2632198	unclassified Defluviimonas
0	2180	2180	S	3121287	Defluviimonas sp. SAOS-178_SWC
0	2178	0	G	1775705	Frigidibacter
0	2178	2178	S	1335048	Frigidibacter mobilis
0	2088	7	G	2680018	Rhodophyticola
0	1445	1445	S	1852017	Rhodophyticola porphyridii
0	636	0	G1	2680031	unclassified Rhodophyticola
0	636	636	S	2916397	Rhodophyticola sp. CCM32
0	2006	0	G	2946607	Neotabrizicola
0	2006	2006	S	2807096	Neotabrizicola shimadae
0	1726	0	G	2663134	Pseudogemmobacter
0	1726	1726	S	1075	Pseudogemmobacter blasticus
0	1718	0	G	2831925	Pukyongiella
0	1718	1718	S	2605946	Pukyongiella litopenaei
0	1700	0	G	1855413	Brevirhabdus
0	1700	1700	S	1267768	Brevirhabdus pacifica
0	1541	0	G	1209946	Roseicitreum
0	1541	1541	S	564137	Roseicitreum antarcticum
0	1510	0	G	3143992	Paragemmobacter
0	1510	1510	S	2169400	Paragemmobacter aquarius
0	1466	15	G	1658781	Aliiroseovarius
0	1013	1013	S	154981	Aliiroseovarius crassostreae
0	438	0	G1	2623558	unclassified Aliiroseovarius
0	438	438	S	2867010	Aliiroseovarius sp. M344
0	1464	0	G	366614	Haematobacter
0	1464	1464	S	195105	Haematobacter massiliensis
0	1434	0	G	1443919	Tabrizicola
0	1434	1434	S	2494374	Tabrizicola piscis
0	1434	0	G	1434002	Falsirhodobacter
0	1434	1434	S	2692330	Falsirhodobacter algicola
0	1318	0	G	2846749	Pacificitalea
0	1318	1318	S	1411902	Pacificitalea manganoxidans
0	1315	0	G	204456	Gemmobacter
0	1315	1315	S	2840474	Gemmobacter fulvus
0	1306	8	G	121820	Roseinatronobacter
0	772	0	G1	2641430	unclassified Roseinatronobacter
0	772	772	S	3035471	Roseinatronobacter sp. S2
0	526	0	S	119542	Roseinatronobacter bogoriensis
0	526	526	S1	441209	Roseinatronobacter bogoriensis subsp. barguzinensis
0	1261	0	G	1775424	Nioella
0	1261	0	G1	2635031	unclassified Nioella
0	1261	1261	S	1912091	Nioella sp.
0	1199	0	G	3050722	Algicella
0	1199	1199	S	2683284	Algicella marina
0	1035	0	F1	3020825	Marivivens group
0	1035	0	G	1759396	Marivivens
0	1035	87	G1	2622455	unclassified Marivivens
0	542	542	S	3051171	Marivivens sp. LCG002
0	406	406	S	1920883	Marivivens sp. JLT3646
0	947	0	G	2818469	Fuscovulum
0	947	947	S	3042299	Fuscovulum ytuae
0	898	7	G	2738399	Parasedimentitalea
0	473	473	S	2483033	Parasedimentitalea marina
0	418	418	S	2997337	Parasedimentitalea psychrophila
0	779	0	G	2816884	Qingshengfaniella
0	779	779	S	2599296	Qingshengfaniella alkalisoli
0	773	0	G	2824249	Arenibacterium
0	773	0	G1	2824250	unclassified Arenibacterium
0	773	773	S	3404132	Arenibacterium sp. LLYu02
0	736	0	G	2211635	Cognatishimia
0	736	736	S	1715691	Cognatishimia activa
0	679	0	G	3029205	Abyssibius
0	679	679	S	2881234	Abyssibius alkaniclasticus
0	636	0	G	3118803	Fontisubflavum
0	636	636	S	2978973	Fontisubflavum oceani
0	612	0	G	2055850	Aquicoccus
0	612	0	G1	2637090	unclassified Aquicoccus
0	612	612	S	3092120	Aquicoccus sp. G2-2
0	559	0	G	238783	Pseudorhodobacter
0	559	559	S	2500533	Pseudorhodobacter turbinis
0	527	0	G	2778525	Profundibacter
0	527	527	S	2171755	Profundibacter amoris
0	431	0	G	1541822	Pseudophaeobacter
0	431	0	G1	2637024	unclassified Pseudophaeobacter
0	431	431	S	2815167	Pseudophaeobacter sp. TrK17
0	394	0	G	1617805	Amylibacter
0	394	0	G1	2623618	unclassified Amylibacter
0	394	394	S	3039851	Amylibacter sp. IMCC11727
0	260	0	G	2109360	Aestuariibius
0	260	0	G1	2629683	unclassified Aestuariibius
0	260	260	S	3233343	Aestuariibius sp. HNIBRBA575
0	212	0	G	1284657	Planktomarina
0	212	0	S	1284658	Planktomarina temperata
0	212	212	S1	666509	Planktomarina temperata RCA23
0.03	138718	10305	F	2854170	Roseobacteraceae
0	16472	2654	G	60136	Sulfitobacter
0	7333	708	G1	196795	unclassified Sulfitobacter
0	900	900	S	2587855	Sulfitobacter sp. THAF37
0	794	794	S	2070369	Sulfitobacter sp. JL08
0	780	780	S	2867022	Sulfitobacter sp. S190
0	689	689	S	3238304	Sulfitobacter sp. JB4-11
0	517	517	S	2867025	Sulfitobacter sp. W027
0	383	383	S	664426	Sulfitobacter sp. BSw21498
0	373	373	S	1389004	Sulfitobacter sp. SK011
0	363	363	S	1968541	Sulfitobacter sp. D7
0	332	332	S	2883127	Sulfitobacter sp. DSM 110093
0	328	328	S	2867023	Sulfitobacter sp. S223
0	276	276	S	1389005	Sulfitobacter sp. SK012
0	257	257	S	2867024	Sulfitobacter sp. W002
0	179	179	S	3100174	Sulfitobacter sp. OXR-159
0	133	133	S	3079556	Sulfitobacter sp. LC.270.F.C4
0	92	92	S	3138497	Sulfitobacter sp. PM12
0	90	90	S	2867026	Sulfitobacter sp. W074
0	80	80	S	2867021	Sulfitobacter sp. M368
0	24	24	S	3229275	Sulfitobacter sp. TCYB15
0	17	17	S	1525218	Sulfitobacter sp. CB2047
0	13	13	S	1389011	Sulfitobacter sp. SK025
0	4	4	S	1179815	Sulfitobacter sp. DFL14
0	1	1	S	2785912	Sulfitobacter sp. B30-2
0	1825	1825	S	1917485	Sulfitobacter alexandrii
0	1664	1664	S	1775881	Sulfitobacter faviae
0	801	801	S	2829501	Sulfitobacter albidus
0	718	718	S	225422	Sulfitobacter indolifex
0	711	711	S	83219	Sulfitobacter mediterraneus
0	438	438	S	60137	Sulfitobacter pontiacus
0	314	314	S	218673	Sulfitobacter dubius
0	14	14	S	74349	Sulfitobacter guttiformis
0	15287	896	G	74030	Roseovarius
0	6794	1404	G1	2614913	unclassified Roseovarius
0	1681	1681	S	2823043	Roseovarius sp. SCSIO 43702
0	1078	1078	S	3108175	Roseovarius sp. Pro17
0	968	968	S	1486281	Roseovarius sp.
0	807	807	S	2587847	Roseovarius sp. THAF9
0	439	439	S	2587850	Roseovarius sp. THAF27
0	325	325	S	2587846	Roseovarius sp. THAF8
0	92	0	S	391613	Roseovarius sp. TM1035
0	92	92	S1	2203213	Roseovarius sp. AK1035
0	3256	3256	S	540747	Roseovarius indicus
0	1388	1388	S	2494550	Roseovarius faecimaris
0	1380	1380	S	74031	Roseovarius tolerans
0	670	670	S	2980108	Roseovarius pelagicus
0	309	309	S	3080827	Roseovarius rhodophyticola
0	301	301	S	215743	Roseovarius mucosus
0	293	293	S	3080976	Roseovarius phycicola
0	9855	90	G	263377	Salipiger
0	5214	85	G1	2640570	unclassified Salipiger
0	3273	3273	S	3029062	Salipiger sp. H15
0	1856	1856	S	1792508	Salipiger sp. CCB-MM3
0	2716	2716	S	1229727	Salipiger profundus
0	1835	1835	S	1250539	Salipiger abyssi
0	8767	1144	G	191028	Leisingera
0	2339	966	G1	2614906	unclassified Leisingera
0	708	708	S	2867016	Leisingera sp. S132
0	164	164	S	2508306	Leisingera sp. NJS201
0	160	160	S	2867013	Leisingera sp. M523
0	140	140	S	2508307	Leisingera sp. NJS204
0	114	114	S	2867014	Leisingera sp. M527
0	87	87	S	2867015	Leisingera sp. M658
0	1793	1793	S	1396826	Leisingera aquaemixtae
0	1481	1481	S	506591	Leisingera caerulea
0	1262	1262	S	2930199	Leisingera thetidis
0	748	0	S	133924	Leisingera methylohalidivorans
0	748	748	S1	999552	Leisingera methylohalidivorans DSM 14336
0	7901	81	G	188905	Jannaschia
0	5472	23	G1	2645469	unclassified Jannaschia
0	3128	3128	S	2867012	Jannaschia sp. W003
0	1241	1241	S	2867011	Jannaschia sp. M317
0	1080	1080	S	290400	Jannaschia sp. CCS1
0	2348	2348	S	3038773	Jannaschia ovalis
0	5716	52	G	93682	Roseivivax
0	3050	1412	G1	2639302	unclassified Roseivivax
0	1584	1584	S	2587852	Roseivivax sp. THAF30
0	32	32	S	2588299	Roseivivax sp. THAF197b
0	22	22	S	2587858	Roseivivax sp. THAF40
0	2614	2614	S	1379903	Roseivivax marinus
0	4762	344	G	58842	Sagittula
0	2680	1329	G1	2624628	unclassified Sagittula
0	748	748	S	3048007	Sagittula sp. MA-2
0	603	603	S	2009329	Sagittula sp. P11
0	1738	0	S	52603	Sagittula stellata
0	1738	1738	S1	388399	Sagittula stellata E-37
0	4658	973	G	302485	Phaeobacter
0	1284	1284	S	221822	Phaeobacter inhibens
0	1110	1110	S	60890	Phaeobacter gallaeciensis
0	627	38	G1	2621772	unclassified Phaeobacter
0	509	509	S	1086632	Phaeobacter sp. A36a-5a
0	62	62	S	2907241	Phaeobacter sp. BS52
0	13	13	S	3342641	Phaeobacter sp. C3_T13_0
0	3	3	S	2907239	Phaeobacter sp. BS23
0	1	1	S	681157	Phaeobacter sp. LSS9
0	1	1	S	1569353	Phaeobacter sp. S60
0	417	417	S	1580596	Phaeobacter piscinae
0	247	247	S	1844006	Phaeobacter porticola
0	4461	70	G	97050	Ruegeria
0	2474	292	G1	2625375	unclassified Ruegeria
0	690	690	S	2867020	Ruegeria sp. B32
0	420	420	S	2793010	Ruegeria sp. SCSIO 43209
0	298	298	S	2966453	Ruegeria sp. YS9
0	294	294	S	2587853	Ruegeria sp. THAF33
0	268	268	S	2293862	Ruegeria sp. AD91A
0	194	194	S	292414	Ruegeria sp. TM1040
0	18	18	S	185588	Ruegeria sp. PR1b
0	1292	1197	S	89184	Ruegeria pomeroyi
0	95	95	S1	246200	Ruegeria pomeroyi DSS-3
0	625	625	S	981384	Ruegeria conchae
0	4122	44	G	875170	Celeribacter
0	2226	2226	S	1208324	Celeribacter indicus
0	1009	1009	S	1758178	Celeribacter ethanolicus
0	514	514	S	875171	Celeribacter baekdonensis
0	329	329	S	1397108	Celeribacter marinus
0	3405	162	G	2854186	Pseudosulfitobacter
0	2148	2148	S	1402135	Pseudosulfitobacter pseudonitzschiae
0	1095	1	G1	2854199	unclassified Pseudosulfitobacter
0	709	709	S	2883100	Pseudosulfitobacter sp. DSM 107133
0	385	385	S	3350098	Pseudosulfitobacter sp. SM2401
0	3352	1124	G	336277	Roseicyclus
0	1400	0	S	159346	Roseicyclus elongatus
0	1400	1400	S1	1294273	Roseicyclus elongatus DSM 19469
0	429	429	S	2161673	Roseicyclus marinus
0	399	0	G1	2631101	unclassified Roseicyclus
0	399	399	S	1914329	Roseicyclus sp.
0	3332	10	G	335927	Thalassovita
0	2801	72	G1	2619711	unclassified Thalassovita
0	2197	2197	S	1979401	Thalassovita sp.
0	532	532	S	3096994	Thalassobius sp. MITS945101
0	521	521	S	53501	Thalassovita gelatinovora
0	2957	172	G	1434019	Mameliella
0	1414	1414	S	561184	Mameliella alba
0	1371	0	G1	2630630	unclassified Mameliella
0	1371	1371	S	1924940	Mameliella sp.
0	2946	0	G	315422	Palleronia
0	2946	4	G1	2614920	unclassified Palleronia
0	1931	1931	S	3079304	Palleronia sp. LCG004
0	1011	1011	S	2587842	Palleronia sp. THAF1
0	2850	0	G	2919626	Alloyangia
0	2850	2850	S	311180	Alloyangia pacifica
0	2443	15	G	299261	Tateyamaria
0	1611	10	G1	2645127	unclassified Tateyamaria
0	936	936	S	3092148	Tateyamaria sp. SN6-1
0	665	665	S	3092147	Tateyamaria sp. SN3-11
0	817	817	S	299262	Tateyamaria omphalii
0	2336	0	G	252301	Oceanicola
0	2336	0	G1	2628660	unclassified Oceanicola
0	2336	2336	S	2587163	Oceanicola sp. D3
0	2111	47	G	2433	Roseobacter
0	592	592	S	2434	Roseobacter denitrificans
0	590	590	S	1891787	Roseobacter ponti
0	453	453	S	1537242	Roseobacter fucihabitans
0	408	0	S	42443	Roseobacter litoralis
0	408	408	S1	391595	Roseobacter litoralis Och 149
0	21	0	G1	196798	unclassified Roseobacter
0	21	21	S	3092138	Roseobacter sp. S98
0	2080	0	G	309512	Dinoroseobacter
0	2080	2080	S	215813	Dinoroseobacter shibae
0	1975	69	G	92944	Ketogulonicigenium
0	1182	1131	S	92945	Ketogulonicigenium vulgare
0	51	51	S1	880591	Ketogulonicigenium vulgare Y25
0	724	724	S	92947	Ketogulonicigenium robustum
0	1970	0	G	367771	Marinovum
0	1970	1970	S	42444	Marinovum algicola
0	1865	0	G	983507	Ponticoccus
0	1865	1865	S	1943633	Ponticoccus alexandrii
0	1623	0	G	1433986	Actibacterium
0	1623	0	G1	2649852	unclassified Actibacterium
0	1623	1623	S	1609966	Actibacterium sp. EMB200-NS6
0	1576	24	G	53945	Octadecabacter
0	487	0	S	1217908	Octadecabacter antarcticus
0	487	487	S1	391626	Octadecabacter antarcticus 307
0	484	0	G1	196158	unclassified Octadecabacter
0	484	484	S	2602067	Octadecabacter sp. SW4
0	413	0	S	53946	Octadecabacter arcticus
0	413	413	S1	391616	Octadecabacter arcticus 238
0	168	168	S	1458307	Octadecabacter temperatus
0	1369	0	G	74032	Antarctobacter
0	1369	1369	S	74033	Antarctobacter heliothermus
0	1172	1143	G	481178	Seohaeicola
0	29	29	S	481181	Seohaeicola saemankumensis
0	1141	0	G	599653	Tropicibacter
0	1141	1141	S	3058420	Tropicibacter oceani
0	1124	0	G	245186	Loktanella
0	1124	1124	S	195913	Loktanella salsilacus
0	1039	0	G	573139	Shimia
0	1039	130	G1	2630038	unclassified Shimia
0	515	515	S	3096992	Shimia sp. MIT1388
0	394	394	S	3096987	Shimia sp. MIT910701
0	881	0	G	436357	Thalassococcus
0	881	0	G1	2633072	unclassified Thalassococcus
0	881	881	S	2017482	Thalassococcus sp. S3
0	727	0	G	659428	Marivita
0	727	0	G1	2632480	unclassified Marivita
0	727	727	S	2003365	Marivita sp.
0	508	0	G	266808	Thalassobacter
0	508	508	S	266809	Thalassobacter stenotrophicus
0	446	2	G	2854182	Falsihalocynthiibacter
0	233	233	S	1579316	Falsihalocynthiibacter arcticus
0	211	0	G1	2854191	unclassified Falsihalocynthiibacter
0	211	211	S	3349698	Falsihalocynthiibacter sp. SS001
0	421	0	G	1697958	Aliisedimentitalea
0	421	421	S	1524259	Aliisedimentitalea scapharcae
0	279	0	G	1434014	Lentibacter
0	279	279	S	576131	Lentibacter algarum
0	254	0	G	3412738	Algirhabdus
0	254	254	S	3377108	Algirhabdus cladophorae
0	173	173	G	282198	Nereida
0	57	0	G	653686	Wenxinia
0	57	0	S	390641	Wenxinia marina
0	57	57	S1	1123501	Wenxinia marina DSM 24838
0	6994	0	O1	3374108	Rhodobacter group
0	6994	46	G	1060	Rhodobacter
0	2888	1944	S	1061	Rhodobacter capsulatus
0	944	944	S1	272942	Rhodobacter capsulatus SB 1003
0	2497	0	G1	196779	unclassified Rhodobacter
0	2497	2497	S	2033869	Rhodobacter sp. CZR27
0	1563	1563	S	1850250	Rhodobacter xanthinilyticus
0.04	186430	5977	O	204441	Rhodospirillales
0.02	103462	2015	F	2829815	Azospirillaceae
0.02	64379	21874	G	191	Azospirillum
0	13597	1487	G1	2630922	unclassified Azospirillum
0	2546	2546	S	137722	Azospirillum sp. B510
0	1904	1904	S	709810	Azospirillum sp. TSA2s
0	1848	1848	S	652764	Azospirillum sp. TSH100
0	1465	1465	S	3159496	Azospirillum sp. HJ39
0	1288	1288	S	3160606	Azospirillum sp. A29
0	1228	1228	S	664962	Azospirillum sp. TSH58
0	1154	1154	S	3160607	Azospirillum sp. A26
0	677	677	S	3160608	Azospirillum sp. A23
0	5230	5230	S	192	Azospirillum brasilense
0	5025	5025	S	2202148	Azospirillum thermophilum
0	4748	4748	S	92933	Azospirillum doebereinerae
0	3032	3032	S	2970906	Azospirillum argentinense
0	2063	2063	S	682998	Azospirillum ramasamyi
0	1830	0	S	193	Azospirillum lipoferum
0	1830	1830	S1	862719	Azospirillum lipoferum 4B
0	1682	1682	S	528244	Azospirillum thiophilum
0	1417	1417	S	1226968	Azospirillum humicireducens
0	1267	1267	S	286727	Azospirillum oryzae
0	1153	1153	S	861533	Azospirillum formosense
0	807	807	S	1064539	Azospirillum baldaniorum
0	654	654	S	328839	Azospirillum melinis
0.01	25173	9454	G	204447	Skermanella
0	4671	4671	S	1789672	Skermanella mucosa
0	4270	4270	S	2775420	Skermanella cutis
0	3613	3613	S	1817965	Skermanella rosea
0	3165	3165	S	2233999	Skermanella pratensis
0	6180	0	G	1543705	Nitrospirillum
0	6180	0	S	3144925	Nitrospirillum viridazoti
0	6180	6180	S1	1441467	Nitrospirillum viridazoti CBAmc
0	3806	0	G	2478349	Indioceanicola
0	3806	3806	S	2220096	Indioceanicola profundi
0	1909	0	G	1543704	Niveispirillum
0	1909	1909	S	1612173	Niveispirillum cyanobacteriorum
0.01	28582	319	F	41295	Rhodospirillaceae
0	6821	50	G	13134	Magnetospirillum
0	4273	807	G1	2617991	unclassified Magnetospirillum
0	1780	1780	S	1663591	Magnetospirillum sp. XM-1
0	1686	1686	S	1639348	Magnetospirillum sp. ME-1
0	2498	1922	S	55518	Magnetospirillum gryphiswaldense
0	576	0	S1	431944	Magnetospirillum gryphiswaldense MSR-1
0	576	576	S2	1430440	Magnetospirillum gryphiswaldense MSR-1 v2
0	6680	4	G	1081	Rhodospirillum
0	4212	0	S	34018	Rhodospirillum centenum
0	4212	4212	S1	414684	Rhodospirillum centenum SW
0	2464	2464	S	1085	Rhodospirillum rubrum
0	3958	0	G	1231242	Ferrovibrio
0	3958	3958	S	2594003	Ferrovibrio terrae
0	3528	0	G	2821512	Algihabitans
0	3528	3528	S	2164067	Algihabitans albus
0	3382	0	G	2811387	Aerophototrophica
0	3382	3382	S	1709002	Aerophototrophica crusticola
0	1912	0	G	111830	Defluviicoccus
0	1912	1912	S	111831	Defluviicoccus vanus
0	1836	0	G	1612157	Pararhodospirillum
0	1836	0	S	1084	Pararhodospirillum photometricum
0	1836	1836	S1	1150469	Pararhodospirillum photometricum DSM 122
0	146	0	G	1263978	Candidatus Endolissoclinum
0	146	69	S	1263979	Candidatus Endolissoclinum faulkneri
0	49	49	S1	1401328	Candidatus Endolissoclinum faulkneri L5
0	28	28	S1	1193729	Candidatus Endolissoclinum faulkneri L2
0	14346	113	F	2844864	Thalassobaculaceae
0	9151	0	G	526215	Thalassobaculum
0	9151	1378	G1	2632499	unclassified Thalassobaculum
0	3967	3967	S	3100173	Thalassobaculum sp. OXR-137
0	3806	3806	S	2022740	Thalassobaculum sp.
0	5082	234	G	390876	Nisaea
0	2498	0	G1	2638033	unclassified Nisaea
0	2498	2498	S	2024842	Nisaea sp.
0	2350	2350	S	1862145	Nisaea acidiphila
0	10981	0	F	3031144	Dongiaceae
0	10981	758	G	2705399	Hypericibacter
0	5619	5619	S	2602016	Hypericibacter adhaerens
0	4604	4604	S	2602015	Hypericibacter terrae
0	8639	0	F	2844601	Stellaceae
0	8639	0	G	93	Stella
0	8639	8639	S	94	Stella humosa
0	5721	1	F	2844866	Thalassospiraceae
0	4625	1245	G	168934	Thalassospira
0	1285	754	G1	2648997	unclassified Thalassospira
0	177	177	S	2785908	Thalassospira sp. A40-3
0	121	121	S	2785911	Thalassospira sp. B30-1
0	117	117	S	3035476	Thalassospira sp. SN3W
0	116	116	S	2946605	Thalassospira sp. GO-4
0	697	697	S	168935	Thalassospira lucentensis
0	419	419	S	1528106	Thalassospira australica
0	391	391	S	2048283	Thalassospira marina
0	329	329	S	393657	Thalassospira tepidiphila
0	182	182	S	1891279	Thalassospira indica
0	77	0	S	220697	Thalassospira xiamenensis
0	77	77	S1	1123366	Thalassospira xiamenensis M-5 = DSM 17429
0	1095	0	G	1182780	Magnetospira
0	1095	0	G1	2685734	unclassified Magnetospira
0	1095	1095	S	1288970	Magnetospira sp. QH-2
0	4510	4	F	3031145	Novispirillaceae
0	4234	0	G	414051	Caenispirillum
0	4234	4234	S	859058	Caenispirillum salinarum
0	272	0	G	1804663	Haematospirillum
0	272	272	S	1549855	Haematospirillum jordaniae
0	1953	0	F	3036766	Magnetospirillaceae
0	1953	0	G	3031148	Paramagnetospirillum
0	1953	0	S	84159	Paramagnetospirillum magneticum
0	1953	1953	S1	342108	Paramagnetospirillum magneticum AMB-1
0	1068	0	F	3031143	Magnetovibrionaceae
0	1068	0	G	1866954	Varunaivibrio
0	1068	1068	S	1773489	Varunaivibrio sulfuroxidans
0	853	0	F	597359	Kiloniellaceae
0	853	0	G	1647175	Aestuariispira
0	853	853	S	2775080	Aestuariispira ectoiniformans
0	338	0	F	2813951	Terasakiellaceae
0	338	0	G	196080	Terasakiella
0	338	16	G1	2614952	unclassified Terasakiella
0	186	186	S	2034861	Terasakiella sp.
0	136	136	S	2560057	Terasakiella sp. SH-1
0.04	163147	6008	O	3120395	Acetobacterales
0.02	90148	3050	F	3385906	Roseomonadaceae
0.02	67929	10799	G	125216	Roseomonas
0	10422	10422	S	1750527	Roseomonas fluvialis
0	9469	9469	S	2897332	Roseomonas cutis
0	8509	8509	S	204525	Teichococcus cervicalis
0	7571	1	G1	2617492	unclassified Roseomonas
0	7428	7428	S	3342640	Roseomonas sp. CCTCC AB2023176
0	142	142	S	2018065	Roseomonas sp. FDAARGOS_362
0	6611	3635	S	257708	Roseomonas gilardii
0	2976	2976	S1	204527	Roseomonas gilardii subsp. gilardii
0	6016	6016	S	2768161	Roseomonas marmotae
0	5883	5883	S	2768162	Roseomonas haemaphysalidis
0	2649	2649	S	207340	Roseomonas mucosa
0	12831	737	G	1706033	Sediminicoccus
0	7406	7406	S	1225128	Sediminicoccus rosea
0	4688	0	G1	3099324	unclassified Sediminicoccus
0	4688	4688	S	3133721	Sediminicoccus sp. KRV36
0	6338	0	G	35812	Roseococcus
0	6338	6338	S	2771361	Roseococcus microcysteis
0.01	54193	2820	F	433	Acetobacteraceae
0	9822	213	G	2804525	Lichenicola
0	6936	0	G1	2804528	unclassified Lichenicola
0	6936	6936	S	2804529	Lichenicola sp.
0	2673	2673	S	1484109	Lichenicola cladoniae
0	7288	0	G	2870712	Pararoseomonas
0	7288	0	G1	2870718	unclassified Pararoseomonas
0	7288	7288	S	3114537	Pararoseomonas sp. SCSIO 73927
0	6893	1448	G	1434011	Komagataeibacter
0	1106	1106	S	1053551	Komagataeibacter sucrofermentans
0	1003	1003	S	28448	Komagataeibacter xylinus
0	697	697	S	265959	Komagataeibacter saccharivorans
0	587	587	S	215221	Komagataeibacter rhaeticus
0	492	492	S	65958	Komagataeibacter oboediens
0	431	431	S	33995	Komagataeibacter europaeus
0	400	400	S	1932662	Komagataeibacter diospyri
0	378	378	S	265960	Komagataeibacter nataicola
0	351	0	S	1177712	Komagataeibacter medellinensis
0	351	351	S1	634177	Komagataeibacter medellinensis NBRC 3288
0	6158	0	G	504465	Rhodovastum
0	6158	6158	S	504468	Rhodovastum atsumiense
0	4211	592	G	434	Acetobacter
0	1437	0	G1	151157	Acetobacter subgen. Acetobacter
0	1437	1205	S	435	Acetobacter aceti
0	232	232	S1	887700	Acetobacter aceti NBRC 14818
0	393	393	S	1076596	Acetobacter persici
0	348	348	S	2592655	Acetobacter vaccinii
0	342	1	G1	2628570	unclassified Acetobacter
0	314	314	S	3373674	Acetobacter sp. KSO5
0	15	15	S	3134142	Acetobacter sp. AC2005
0	12	12	S	3157859	Acetobacter sp. A11-2
0	279	268	S	438	Acetobacter pasteurianus
0	6	6	S1	481145	Acetobacter pasteurianus subsp. pasteurianus
0	5	5	S1	1266844	Acetobacter pasteurianus 386B
0	203	203	S	431306	Acetobacter ghanensis
0	141	141	S	481146	Acetobacter ascendens
0	139	139	S	146474	Acetobacter orientalis
0	120	120	S	104102	Acetobacter tropicalis
0	120	120	S	446692	Acetobacter senegalensis
0	42	42	S	2500548	Acetobacter oryzoeni
0	33	33	S	65959	Acetobacter pomorum
0	22	22	S	1633874	Acetobacter oryzifermentans
0	3005	475	G	441	Gluconobacter
0	728	343	S	442	Gluconobacter oxydans
0	299	299	S1	1288313	Gluconobacter oxydans DSM 3504
0	86	86	S1	290633	Gluconobacter oxydans 621H
0	434	434	S	318683	Gluconobacter albidus
0	320	320	S	586239	Gluconobacter roseus
0	298	298	S	38308	Gluconobacter frateurii
0	277	277	S	38307	Gluconobacter cerinus
0	274	274	S	257438	Gluconobacter thailandicus
0	199	199	S	574987	Gluconobacter sphaericus
0	2645	1572	G	1519186	Nguyenibacter
0	667	0	G1	2635836	unclassified Nguyenibacter
0	667	667	S	3049350	Nguyenibacter sp. L1
0	406	406	S	1216886	Nguyenibacter vanlangensis
0	2594	0	G	2603324	Acidibrevibacterium
0	2594	2594	S	1969806	Acidibrevibacterium fodinaquatile
0	1879	0	G	364409	Granulibacter
0	1879	1849	S	364410	Granulibacter bethesdensis
0	30	30	S1	1052095	Granulibacter bethesdensis CGDNIH4
0	1693	0	G	89583	Gluconacetobacter
0	1693	0	S	33996	Gluconacetobacter diazotrophicus
0	1693	1693	S1	272568	Gluconacetobacter diazotrophicus PA1 5
0	957	0	G	153497	Kozakia
0	957	957	S	153496	Kozakia baliensis
0	947	73	G	91914	Asaia
0	472	0	S	91915	Asaia bogorensis
0	472	472	S1	1231624	Asaia bogorensis NBRC 16594
0	402	402	S	415421	Asaia lannensis
0	870	0	G	320496	Neoasaia
0	870	870	S	320497	Neoasaia chiangmaiensis
0	783	0	G	2919364	Novacetimonas
0	783	734	S	436	Novacetimonas hansenii
0	49	49	S1	714995	Novacetimonas hansenii ATCC 23769
0	372	271	G	1602345	Parasaccharibacter
0	69	69	S	1510841	Parasaccharibacter apium
0	32	0	G1	2626400	unclassified Parasaccharibacter
0	32	32	S	2268025	Parasaccharibacter sp. TMW 2.1888
0	358	0	G	2791118	Oecophyllibacter
0	358	358	S	2558360	Oecophyllibacter saccharovorans
0	293	0	G	3097638	Candidatus Kirkpatrickella
0	293	293	S	2984322	Candidatus Kirkpatrickella diaphorinae
0	227	0	G	2952773	Formicincola
0	227	227	S	2558361	Formicincola oecophyllae
0	140	0	G	1223423	Neokomagataea
0	140	140	S	661191	Neokomagataea tanensis
0	79	0	G	1079922	Commensalibacter
0	79	79	S	2070537	Commensalibacter melissae
0	75	0	G	2811380	Entomobacter
0	75	75	S	2762277	Entomobacter blattae
0	53	0	G	3027666	Aristophania
0	53	53	S	2697033	Aristophania vespae
0	31	0	G	1649499	Swingsia
0	31	31	S	1293412	Swingsia samuiensis
0	8726	50	F	3385905	Acidocellaceae
0	4434	2993	G	522	Acidiphilium
0	1138	750	S	62140	Acidiphilium multivorum
0	388	388	S1	926570	Acidiphilium multivorum AIU301
0	245	0	S	524	Acidiphilium cryptum
0	245	245	S1	349163	Acidiphilium cryptum JF-5
0	42	42	S	76588	Acidiphilium acidophilum
0	16	0	G1	2617493	unclassified Acidiphilium
0	16	16	S	1043206	Acidiphilium sp. PM
0	2284	0	G	512381	Acidisoma
0	2284	2284	S	3040935	Acidisoma cladoniae
0	1958	0	G	50709	Acidocella
0	1958	0	G1	2648610	unclassified Acidocella
0	1958	1958	S	2697363	Acidocella sp. MX-AZ03
0	4072	0	F	2690195	Elioraeaceae
0	4072	0	G	457933	Elioraea
0	4072	4072	S	2843330	Elioraea tepida
0	20688	18	O	2800059	Maricaulales
0	19020	635	F	2800061	Maricaulaceae
0	4895	44	G	74317	Maricaulis
0	3774	2250	S	74318	Maricaulis maris
0	1524	1524	S1	394221	Maricaulis maris MCS10
0	1077	0	G1	2632371	unclassified Maricaulis
0	1077	1077	S	3096993	Maricaulis sp. MIT060901
0	3824	0	G	1649466	Marinicauda
0	3824	3824	S	2029849	Marinicauda algicola
0	3685	0	G	2004661	Hyphobacterium
0	3685	143	G1	2638931	unclassified Hyphobacterium
0	2624	2624	S	2004662	Hyphobacterium sp.
0	918	918	S	2749086	Hyphobacterium sp. CCMP332
0	3172	278	G	1433402	Glycocaulis
0	1460	1460	S	1434191	Glycocaulis alkaliphilus
0	1434	1434	S	1433403	Glycocaulis abyssi
0	2809	0	G	153232	Oceanicaulis
0	2809	2809	S	153233	Oceanicaulis alexandrii
0	1650	18	F	2800062	Robiginitomaculaceae
0	1068	0	G	1246884	Algimonas
0	1068	1068	S	1128113	Algimonas porphyrae
0	356	0	G	1167830	Litorimonas
0	356	0	G1	2614927	unclassified Litorimonas
0	356	356	S	3241168	Litorimonas sp. RW-G-Af-16
0	208	0	G	1649331	Fretibacter
0	208	208	S	570162	Fretibacter rubidus
0	16173	0	O	3108222	Geminicoccales
0	16173	0	F	2066434	Geminicoccaceae
0	16173	519	G	171436	Tistrella
0	10788	10432	S	171437	Tistrella mobilis
0	356	356	S1	1110502	Tistrella mobilis KA081020-065
0	4866	4866	S	657419	Tistrella bauzanensis
0	9987	0	O	2800060	Hyphomonadales
0	9987	13	F	69657	Hyphomonadaceae
0	8112	592	G	85	Hyphomonas
0	5451	202	G1	2630699	unclassified Hyphomonas
0	1674	1674	S	1873716	Hyphomonas sp. CACIAM 19H1
0	1417	1417	S	87	Hyphomonas sp.
0	1206	1206	S	1906738	Hyphomonas sp. Mor2
0	670	670	S	2016196	Hyphomonas sp. KY3
0	282	282	S	3080019	Hyphomonas sp. FCG-A18
0	1292	0	S	81032	Hyphomonas neptunium
0	1292	1292	S1	228405	Hyphomonas neptunium ATCC 15444
0	777	777	S	1280948	Hyphomonas atlantica
0	1590	0	G	2892997	Candidatus Viadribacter
0	1590	1590	S	1759059	Candidatus Viadribacter manganicus
0	272	0	G	2723	Hirschia
0	272	0	S	2724	Hirschia baltica
0	272	272	S1	582402	Hirschia baltica ATCC 49814
0	7479	0	O	2493627	Minwuiales
0	7479	0	F	2493628	Minwuiaceae
0	7479	0	G	2493629	Minwuia
0	7479	2737	G1	2618799	unclassified Minwuia
0	4722	4722	S	2493630	Minwuia sp.
0	9	9	S	3040676	Minwuia sp. IMCC3077
0	6	6	S	3040675	Minwuia sp. IMCC3060
0	3	3	S	3040674	Minwuia sp. IMCC3009
0	2	2	S	3040677	Minwuia sp. IMCC4030
0	5207	0	O	255473	Parvularculales
0	5207	311	F	255474	Parvularculaceae
0	2168	2	G	208215	Parvularcula
0	1424	4	G1	2647080	unclassified Parvularcula
0	1024	1024	S	3078805	Parvularcula sp. LCG005
0	396	396	S	3067902	Parvularcula sp. IMCC14364
0	742	0	S	208216	Parvularcula bermudensis
0	742	742	S1	314260	Parvularcula bermudensis HTCC2503
0	1662	0	G	1795639	Aquisalinus
0	1662	1662	S	1526572	Aquisalinus flavus
0	1066	18	G	2038635	Hyphococcus
0	633	633	S	1866326	Hyphococcus flavus
0	415	415	S	3143534	Hyphococcus formosus
0	3694	179	O	766	Rickettsiales
0	1696	76	F	942	Anaplasmataceae
0	872	0	F1	952	Wolbachieae
0	872	118	G	953	Wolbachia
0	722	182	G1	2640676	unclassified Wolbachia
0	43	43	S	169402	Wolbachia endosymbiont of Folsomia candida
0	40	40	S	1812115	Wolbachia endosymbiont of Dirofilaria (Dirofilaria) immitis
0	39	39	S	1812111	Wolbachia endosymbiont of Cruorifilaria tuberocauda
0	37	37	S	2916816	Wolbachia endosymbiont of Howardula sp.
0	32	32	S	80850	Wolbachia endosymbiont of Litomosoides sigmodontis
0	31	31	S	2732593	Wolbachia endosymbiont of Ctenocephalides felis wCfeT
0	27	27	S	3066149	Wolbachia endosymbiont (group E) of Neria commutata
0	21	21	S	3066165	Wolbachia endosymbiont (group A) of Apotomis capreana
0	20	20	S	2732594	Wolbachia endosymbiont of Ctenocephalides felis wCfeJ
0	19	19	S	246273	Wolbachia endosymbiont of Cimex lectularius
0	19	19	S	3066132	Wolbachia endosymbiont of Cantharis cryptica
0	18	18	S	3066168	Wolbachia endosymbiont (group B) of Cyclophora punctaria
0	15	15	S	3158571	Wolbachia endosymbiont of Armadillidium arcangelii
0	14	14	S	1812112	Wolbachia endosymbiont of Dipetalonema caudispina
0	13	13	S	3066144	Wolbachia endosymbiont (group A) of Crataerina pallida
0	13	13	S	931100	Wolbachia endosymbiont of Oedothorax gibbosus
0	11	11	S	3080329	Wolbachia endosymbiont of Drosophila aff. chauvacae BK-2020
0	11	11	S	2883238	Wolbachia endosymbiont of Chironomus riparius
0	9	9	S	3139321	Wolbachia endosymbiont (group A) of Colletes cunicularius
0	8	8	S	2969106	Wolbachia endosymbiont of Listronotus oregonensis
0	7	7	S	125593	Wolbachia endosymbiont of Trichogramma pretiosum
0	7	7	S	1220542	Wolbachia endosymbiont of Rhagoletis cingulata
0	6	6	S	3066212	Wolbachia endosymbiont (group A) of Paraperithous gnathaulax
0	5	5	S	80849	Wolbachia endosymbiont of Brugia malayi
0	5	5	S	2748871	Wolbachia endosymbiont of Anopheles demeilloni
0	5	5	S	3139317	Wolbachia endosymbiont (group B) of Limnophora tigrina
0	4	4	S	3066159	Wolbachia endosymbiont (group B) of Gerris lacustris
0	4	4	S	3066174	Wolbachia endosymbiont (group A) of Ennomos erosarius
0	4	4	S	2953982	Wolbachia endosymbiont (group B) of Apotomis betuletana
0	4	4	S	2902422	Wolbachia endosymbiont of Frankliniella intonsa
0	3	3	S	2953986	Wolbachia endosymbiont (group B) of Athalia cordata
0	3	3	S	2953978	Wolbachia endosymbiont (group A) of Anomoia purmunda
0	3	3	S	3066148	Wolbachia endosymbiont (group A) of Myopa testacea
0	3	3	S	3066130	Wolbachia endosymbiont (group A) of Agelastica alni
0	3	3	S	116598	Wolbachia endosymbiont of Diaphorina citri
0	3	3	S	2883236	Wolbachia endosymbiont of Psylliodes chrysocephala
0	2	2	S	3066135	Wolbachia endosymbiont (group B) of Longitarsus flavicornis
0	2	2	S	2850562	Wolbachia endosymbiont of Anurida maritima
0	2	2	S	3066208	Wolbachia endosymbiont (group A) of Nomada hirtipes
0	2	2	S	3066133	Wolbachia endosymbiont (group A) of Clivina fossor
0	2	2	S	3066175	Wolbachia endosymbiont (group B) of Ennomos erosarius
0	2	2	S	3066214	Wolbachia endosymbiont (group A) of Therophilus tumidulus
0	2	2	S	2954053	Wolbachia endosymbiont (group A) of Rhinocyllus conicus
0	2	2	S	2954063	Wolbachia endosymbiont (group A) of Tiphia femorata
0	2	2	S	3066210	Wolbachia endosymbiont (group A) of Ophion ellenae
0	2	2	S	2954065	Wolbachia endosymbiont (group A) of Volucella inflata
0	1	1	S	100901	Wolbachia endosymbiont of Onchocerca ochengi
0	1	1	S	2954037	Wolbachia endosymbiont (group B) of Pammene fasciana
0	1	1	S	3066139	Wolbachia endosymbiont (group A) of Beris morrisii
0	1	1	S	163164	Wolbachia endosymbiont of Drosophila melanogaster
0	1	1	S	3077916	Wolbachia endosymbiont (group B) of Germaria angustata
0	1	1	S	96495	Wolbachia endosymbiont of Brugia pahangi
0	1	1	S	573241	Wolbachia endosymbiont of Oryzaephilus surinamensis
0	1	1	S	3066146	Wolbachia endosymbiont (group A) of Lypha dubia
0	1	1	S	2954061	Wolbachia endosymbiont (group A) of Sympetrum striolatum
0	1	1	S	3139318	Wolbachia endosymbiont (group A) of Limnophora tigrina
0	1	1	S	169184	Wolbachia endosymbiont of Tetranychus urticae
0	21	21	S	955	Wolbachia pipientis
0	11	11	S	1845000	Candidatus Wolbachia massiliensis
0	240	43	G	768	Anaplasma
0	93	91	S	770	Anaplasma marginale
0	2	2	S1	320483	Anaplasma marginale str. Florida
0	35	35	S	949	Anaplasma platys
0	33	0	S	142058	Anaplasma ovis
0	33	33	S1	1248439	Anaplasma ovis str. Haibei
0	26	0	G1	106179	phagocytophilum group
0	26	26	S	948	Anaplasma phagocytophilum
0	10	0	S	769	Anaplasma centrale
0	10	10	S1	574556	Anaplasma centrale str. Israel
0	215	0	G	2883098	Candidatus Mesenet
0	215	50	G1	3066220	unclassified Candidatus Mesenet
0	137	137	S	3077948	Candidatus Mesenet endosymbiont of Agriotes lineatus
0	28	28	S	3066221	Candidatus Mesenet endosymbiont of Phosphuga atrata
0	148	0	G	943	Ehrlichia
0	148	50	G1	106178	canis group
0	48	46	S	779	Ehrlichia ruminantium
0	2	2	S1	302409	Ehrlichia ruminantium str. Gardel
0	28	28	S	944	Ehrlichia canis
0	12	12	S	945	Ehrlichia chaffeensis
0	7	0	S	35795	Ehrlichia muris
0	7	7	S1	1423892	Ehrlichia muris AS145
0	3	3	S	391036	Ehrlichia japonica
0	102	26	G	33993	Neorickettsia
0	36	36	S	2686014	Neorickettsia findlayensis
0	21	0	S	33994	Neorickettsia helminthoeca
0	21	21	S1	1286528	Neorickettsia helminthoeca str. Oregon
0	11	0	S	950	Neorickettsia risticii
0	11	11	S1	434131	Neorickettsia risticii str. Illinois
0	8	0	S	951	Neorickettsia sennetsu
0	8	8	S1	222891	Neorickettsia sennetsu str. Miyayama
0	43	0	G	467749	Candidatus Neoehrlichia
0	43	43	S	89586	Neoehrlichia mikurensis
0	1304	25	F	775	Rickettsiaceae
0	1076	76	F1	33988	Rickettsieae
0	519	106	G	780	Rickettsia
0	192	70	G1	114295	unclassified Rickettsia
0	30	30	S	3066248	Rickettsia endosymbiont of Cantharis rufa
0	22	22	S	3066251	Rickettsia endosymbiont of Polydrusus tereticollis
0	19	19	S	3348345	Rickettsia sp. 2024-CO-Wats
0	16	16	S	3066270	Rickettsia endosymbiont of Seladonia tumulorum
0	13	13	S	3066267	Rickettsia endosymbiont of Pantilius tunicatus
0	6	6	S	3066266	Rickettsia endosymbiont of Gonocerus acuteangulatus
0	5	5	S	931099	Rickettsia endosymbiont of Oedothorax gibbosus
0	5	5	S	1182263	Rickettsia sp. MEAM1 (Bemisia tabaci)
0	4	4	S	2884482	Rickettsia endosymbiont of Ceutorhynchus assimilis
0	1	1	S	3066249	Rickettsia endosymbiont of Ceutorhynchus obstrictus
0	1	1	S	3066252	Rickettsia endosymbiont of Rhinocyllus conicus
0	169	88	G1	114277	spotted fever group
0	19	11	S	35791	Rickettsia massiliae
0	6	6	S1	416276	Rickettsia massiliae MTU5
0	2	2	S1	1105112	Rickettsia massiliae str. AZT80
0	13	0	S	786	Rickettsia akari
0	13	13	S1	293614	Rickettsia akari str. Hartford
0	12	0	S	781	Rickettsia conorii
0	8	8	S1	369822	Rickettsia conorii subsp. raoultii
0	4	4	S1	226665	Rickettsia conorii subsp. heilongjiangensis
0	7	7	S	35789	Rickettsia helvetica
0	5	5	S	33989	Rickettsia amblyommatis
0	5	5	S	1068590	Rickettsia asembonensis
0	4	4	S	238800	Rickettsia asiatica
0	3	3	S	2761623	Rickettsia tillamookensis
0	3	0	G2	2750824	unclassified spotted fever group
0	2	2	S	3141789	Rickettsia sp. Oklahoma-10
0	1	1	S	444612	Rickettsia endosymbiont of Ixodes scapularis
0	2	2	S	35790	Rickettsia japonica
0	2	0	S	47589	Rickettsia peacockii
0	2	2	S1	562019	Rickettsia peacockii str. Rustic
0	2	1	S	35792	Rickettsia parkeri
0	1	1	S1	1105108	Rickettsia parkeri str. Portsmouth
0	2	0	S	33991	Rickettsia montanensis
0	2	2	S1	1105114	Rickettsia montanensis str. OSU 85-930
0	2	0	S	787	Rickettsia australis
0	2	2	S1	1105110	Rickettsia australis str. Cutlack
0	35	17	G1	114292	typhus group
0	10	9	S	782	Rickettsia prowazekii
0	1	1	S1	449216	Rickettsia prowazekii str. Rp22
0	8	8	S	785	Rickettsia typhi
0	17	0	G1	1129742	belli group
0	13	8	S	788	Rickettsia canadensis
0	3	3	S1	293613	Rickettsia canadensis str. McKiel
0	2	2	S1	1105107	Rickettsia canadensis str. CA410
0	4	4	S	33990	Rickettsia bellii
0	291	0	G	2996317	Candidatus Tisiphia
0	291	100	G1	2996318	unclassified Candidatus Tisiphia
0	35	35	S	3077926	Candidatus Tisiphia endosymbiont of Nemotelus uliginosus
0	35	35	S	3066262	Candidatus Tisiphia endosymbiont of Beris chalybata
0	26	26	S	2029164	Candidatus Tisiphia endosymbiont of Sialis lutaria
0	22	22	S	3066258	Candidatus Tisiphia endosymbiont of Thecophora atra
0	21	21	S	3077925	Candidatus Tisiphia endosymbiont of Oplodontha viridula
0	12	12	S	3066274	Candidatus Tisiphia endosymbiont of Metellina segmentata
0	7	7	S	3139333	Candidatus Tisiphia endosymbiont of Psammoecus bipunctatus
0	7	7	S	3066272	Candidatus Tisiphia endosymbiont of Ditula angustiorana
0	6	6	S	3139334	Candidatus Tisiphia endosymbiont of Xenochironomus xenolabis
0	6	6	S	3066275	Candidatus Tisiphia endosymbiont of Parasteatoda lunata
0	5	5	S	3066253	Candidatus Tisiphia endosymbiont of Dascillus cervinus
0	5	5	S	3066271	Candidatus Tisiphia endosymbiont of Micropterix aruncella
0	1	1	S	3066259	Candidatus Tisiphia endosymbiont of Empis tessellata
0	1	1	S	3139332	Candidatus Tisiphia endosymbiont of Nedyus quadrimaculatus
0	1	1	S	3066255	Candidatus Tisiphia endosymbiont of Dioctria rufipes
0	1	1	S	3139335	Candidatus Tisiphia endosymbiont of Temnostethus pusillus
0	84	0	G	1522201	Candidatus Trichorickettsia
0	84	84	S	1346319	Candidatus Trichorickettsia mobilis
0	55	0	G	2601645	Candidatus Sneabacter
0	55	55	S	2601646	Candidatus Sneabacter namystus
0	51	0	G	69474	Orientia
0	51	49	S	784	Orientia tsutsugamushi
0	1	1	S1	334380	Orientia tsutsugamushi str. Ikeda
0	1	1	S1	357244	Orientia tsutsugamushi str. Boryong
0	139	0	G	1742636	Candidatus Megaera
0	139	139	S	988779	Candidatus Megaera polyxenophila
0	64	0	G	2115980	Candidatus Phycorickettsia
0	64	64	S	2115978	Candidatus Phycorickettsia trachydisci
0	345	9	F	1328881	Candidatus Midichloriaceae
0	112	34	G	1802983	Candidatus Fokinia
0	65	65	S	1802984	Candidatus Fokinia solitaria
0	13	13	S	1920990	Candidatus Fokinia cryptica
0	100	0	G	1175554	Candidatus Lariskella
0	100	82	G1	2632605	unclassified Candidatus Lariskella
0	11	11	S	3066224	Candidatus Lariskella endosymbiont of Epinotia ramella
0	7	7	S	3077949	Candidatus Lariskella endosymbiont of Hedychridium roseum
0	70	0	G	411566	Candidatus Midichloria
0	70	0	S	234827	Candidatus Midichloria mitochondrii
0	70	70	S1	696127	Candidatus Midichloria mitochondrii IricVA
0	54	5	G	2716172	Candidatus Bandiella
0	40	40	S	2570586	Candidatus Bandiella numerosa
0	9	9	S	1664265	Candidatus Bandiella woodruffii
0	100	0	F	2603433	Candidatus Deianiraeaceae
0	100	0	G	2603321	Candidatus Deianiraea
0	100	100	S	2163644	Candidatus Deianiraea vastatrix
0	70	0	O1	1699067	unclassified Rickettsiales
0	70	70	S	2486578	Rickettsiales endosymbiont of Stachyamoeba lipophora
0	2360	10	O	362534	Kordiimonadales
0	1315	0	F	1549128	Temperatibacteraceae
0	1258	0	G	3058346	Gimibacter
0	1258	1258	S	3024400	Gimibacter soli
0	57	0	G	1549129	Temperatibacter
0	57	57	S	1456591	Temperatibacter marinus
0	1035	0	F	1331809	Kordiimonadaceae
0	1035	6	G	288021	Kordiimonas
0	894	4	G1	2618732	unclassified Kordiimonas
0	573	573	S	1970157	Kordiimonas sp.
0	220	220	S	2829596	Kordiimonas sp. SCSIO 12603
0	97	97	S	2829597	Kordiimonas sp. SCSIO 12610
0	135	135	S	2161677	Kordiimonas pumila
0	2030	0	O	2066490	Emcibacterales
0	2030	16	F	2066491	Emcibacteraceae
0	786	0	G	1602338	Emcibacter
0	786	0	G1	2644914	unclassified Emcibacter
0	786	786	S	1979954	Emcibacter sp.
0	600	0	G	2813804	Paremcibacter
0	600	600	S	2043170	Paremcibacter congregatus
0	481	0	G	2813803	Luteithermobacter
0	481	481	S	2582913	Luteithermobacter gelatinilyticus
0	147	0	G	2943291	Pseudemcibacter
0	147	147	S	2857064	Pseudemcibacter aquimaris
0	1101	7	O	54526	Candidatus Pelagibacterales
0	1006	0	F	1655514	Candidatus Pelagibacteraceae
0	1006	31	G	198251	Candidatus Pelagibacter
0	973	40	G1	2647897	unclassified Candidatus Pelagibacter
0	622	622	S	2268451	Candidatus Pelagibacter sp. FZCC0015
0	82	82	S	3230988	Candidatus Pelagibacter sp. Uisw_127
0	42	42	S	3230981	Candidatus Pelagibacter sp. Uisw_099_02
0	35	35	S	1002672	Candidatus Pelagibacter sp. IMCC9063
0	28	28	S	1977865	Candidatus Pelagibacter sp. RS40
0	24	24	S	3230984	Candidatus Pelagibacter sp. Uisw_106
0	21	21	S	3230990	Candidatus Pelagibacter sp. Uisw_134_02
0	16	16	S	3230980	Candidatus Pelagibacter sp. Uisw_094
0	14	14	S	1388755	Candidatus Pelagibacter sp. HIMB1321
0	13	13	S	1977864	Candidatus Pelagibacter sp. RS39
0	11	11	S	3230991	Candidatus Pelagibacter sp. Uisw_136
0	7	7	S	3230993	Candidatus Pelagibacter sp. Uisw_090
0	6	6	S	3230989	Candidatus Pelagibacter sp. Uisw_130
0	5	5	S	3230979	Candidatus Pelagibacter sp. Uisw_092
0	4	4	S	3230992	Candidatus Pelagibacter sp. Uisw_137
0	3	3	S	3230994	Candidatus Pelagibacter sp. Uisw_113
0	2	0	S	198252	Candidatus Pelagibacter ubique
0	2	2	S1	335992	Candidatus Pelagibacter ubique HTCC1062
0	88	0	O1	2813274	Candidatus Pelagibacterales incertae sedis
0	88	0	G	2045213	Candidatus Fonsibacter
0	88	88	S	1925548	Candidatus Fonsibacter ubiquis
0	691	8	O	1921002	Holosporales
0	374	32	F	44746	Holosporaceae
0	80	0	F1	204454	unclassified Holosporaceae
0	80	80	S	86106	endosymbiont of Acanthamoeba sp. UWC8
0	75	0	G	1920992	Candidatus Bealeia
0	75	75	S	1921001	Candidatus Bealeia paramacronuclearis
0	67	10	G	2601574	Candidatus Cytomitobacter
0	34	34	S	2601575	Candidatus Cytomitobacter indipagum
0	23	23	S	2066024	Candidatus Cytomitobacter primus
0	64	0	G	2654634	Candidatus Hydrogenosomobacter
0	64	64	S	2558174	Candidatus Hydrogenosomobacter endosymbioticus
0	32	0	G	2900571	Candidatus Gromoviella
0	32	32	S	2806609	Candidatus Gromoviella agglomerans
0	24	0	G	2601651	Candidatus Nesciobacter
0	24	24	S	2601668	Candidatus Nesciobacter abundans
0	242	0	F	1777752	Candidatus Paracaedibacteraceae
0	140	0	G	84646	Candidatus Odyssella
0	140	140	S	91604	Candidatus Odyssella acanthamoebae
0	71	0	G	3163645	Candidatus Bodocaedibacter
0	71	71	S	2741701	Candidatus Bodocaedibacter vickermanii
0	31	0	G	1521255	Candidatus Paracaedibacter
0	31	31	S	244582	Candidatus Paracaedibacter symbiosus
0	67	0	F	3399800	Candidatus Nucleicultricaceae
0	67	0	G	1509243	Candidatus Nucleicultrix
0	67	0	S	1509244	Candidatus Nucleicultrix amoebiphila
0	67	67	S1	1414854	Candidatus Nucleicultrix amoebiphila FS5
0	441	0	O	510684	Sneathiellales
0	441	0	F	510685	Sneathiellaceae
0	441	15	G	510690	Sneathiella
0	234	234	S	2950108	Sneathiella marina
0	192	192	S	2599305	Sneathiella aquimaris
0	266	0	O	3119832	Candidatus Puniceispirillales
0	266	0	F	3119833	Candidatus Puniceispirillaceae
0	266	0	G	767891	Candidatus Puniceispirillum
0	266	0	S	767892	Candidatus Puniceispirillum marinum
0	266	266	S1	488538	Candidatus Puniceispirillum marinum IMCC1322
0	29	0	C1	33807	unclassified Alphaproteobacteria
0	29	29	S	3077944	Alphaproteobacteria bacterium endosymbiont of Tiliacea citrago
0.26	1062878	62610	C	1236	Gammaproteobacteria
0.08	328479	954	O	72274	Pseudomonadales
0.08	316378	19949	F	135621	Pseudomonadaceae
0.06	255195	88230	G	286	Pseudomonas
0.02	72315	15330	G1	196821	unclassified Pseudomonas
0	1449	1449	S	3096605	Pseudomonas sp. AN-1
0	1138	1138	S	3068990	Pseudomonas sp. App30
0	1086	1086	S	2974552	Pseudomonas sp. GCEP-101
0	1004	1004	S	2983246	Pseudomonas sp. SO81
0	994	994	S	75692	Pseudomonas sp. 273
0	933	933	S	1027966	Pseudomonas sp. HR96
0	825	825	S	3020843	Pseudomonas sp. Q1-7
0	775	775	S	2893890	Pseudomonas sp. KNUC1026
0	770	770	S	2678260	Pseudomonas sp. Ost2
0	744	744	S	3077589	Pseudomonas sp. DTU_2021_1001937_2_SI_NGA_ILE_001
0	738	738	S	2811422	Pseudomonas sp. PDNC002
0	720	720	S	1294143	Pseudomonas sp. ATCC 13867
0	703	703	S	2653853	Pseudomonas sp. SCB32
0	690	690	S	1856685	Pseudomonas sp. TCU-HL1
0	679	679	S	3110111	Pseudomonas sp. JQ170C
0	663	663	S	3141539	Pseudomonas sp. F3-2
0	594	594	S	3399679	Pseudomonas sp. OHS18
0	582	582	S	2954084	Pseudomonas sp. FP198
0	581	581	S	2614442	Pseudomonas sp. LPB0260
0	562	562	S	3139142	Pseudomonas sp. RC10
0	559	559	S	1357074	Pseudomonas sp. LS44
0	551	551	S	2883205	Pseudomonas sp. L5B5
0	549	549	S	3388343	Pseudomonas sp. L7
0	547	547	S	2866808	Pseudomonas sp. MM211
0	535	535	S	2705472	Pseudomonas sp. MTM4
0	531	531	S	3019968	Pseudomonas sp. MM227
0	524	524	S	2954094	Pseudomonas sp. FP453
0	507	507	S	1028989	Pseudomonas sp. StFLB209
0	499	499	S	2991051	Pseudomonas sp. KU26590
0	490	490	S	2944234	Pseudomonas sp. LRP2-20
0	468	468	S	3242491	Pseudomonas sp. QE6
0	466	466	S	3392115	Pseudomonas sp. YJ42
0	443	443	S	2898441	Pseudomonas sp. J452
0	441	441	S	2972478	Pseudomonas sp. LS1212
0	440	440	S	2874628	Pseudomonas sp. p1(2021b)
0	440	440	S	3367525	Pseudomonas sp. NA-150
0	428	428	S	3040605	Pseudomonas sp. nanlin1
0	421	421	S	2748080	Pseudomonas sp. ABC1
0	395	395	S	2954092	Pseudomonas sp. FP2335
0	391	391	S	3029060	Pseudomonas sp. PSKL.D1
0	381	381	S	2487887	Pseudomonas sp. KU43P
0	380	380	S	2726989	Pseudomonas sp. gcc21
0	379	379	S	1881017	Pseudomonas sp. 7SR1
0	374	374	S	2895486	Pseudomonas sp. B21-040
0	374	374	S	2498848	Pseudomonas sp. MPC6
0	372	372	S	2201998	Pseudomonas sp. PLMAX
0	371	371	S	1173280	Pseudomonas sp. R2-60-08W
0	371	371	S	2795724	Pseudomonas sp. MPFS
0	368	368	S	3043445	Pseudomonas sp. P8_241
0	365	365	S	2954091	Pseudomonas sp. FP2309
0	362	362	S	2706126	Pseudomonas sp. OIL-1
0	361	361	S	3235111	Pseudomonas sp. B22129
0	350	350	S	2994661	Pseudomonas sp. SL4(2022)
0	337	337	S	2219057	Pseudomonas sp. LG1E9
0	336	336	S	1206777	Pseudomonas sp. Lz4W
0	333	333	S	2730848	Pseudomonas sp. ADAK18
0	330	330	S	3078264	Pseudomonas sp. C9-3
0	328	328	S	1573719	Pseudomonas sp. S35
0	324	324	S	2749999	Pseudomonas sp. RtIB026
0	322	322	S	2975049	Pseudomonas sp. N3-W
0	322	322	S	3137451	Pseudomonas sp. G.S.17
0	318	318	S	1930532	Pseudomonas sp. CC6-YY-74
0	315	315	S	2895480	Pseudomonas sp. B21-028
0	315	315	S	2895495	Pseudomonas sp. B21-056
0	312	312	S	2479392	Pseudomonas sp. LTJR-52
0	296	296	S	3048607	Pseudomonas sp. CCC3.1
0	294	294	S	2986947	Pseudomonas sp. WJP1
0	290	290	S	3119004	Pseudomonas sp. TE3-3-F2023
0	288	288	S	3074146	Pseudomonas sp. SG20056
0	284	284	S	1649877	Pseudomonas sp. CCOS 191
0	281	281	S	2054919	Pseudomonas sp. S09G 359
0	278	278	S	2841064	Pseudomonas sp. SK3(2021)
0	277	277	S	3048629	Pseudomonas sp. MH9.2
0	275	275	S	2745230	Pseudomonas sp. MYb327
0	273	273	S	3122079	Pseudomonas sp. MAG733B
0	270	270	S	3402862	Pseudomonas sp. NFX224
0	267	267	S	3048583	Pseudomonas sp. 10S4
0	265	265	S	571124	Pseudomonas sp. N4
0	262	262	S	1283291	Pseudomonas sp. URMO17WK12:I11
0	261	261	S	2992837	Pseudomonas sp. 16FHM2
0	252	252	S	3230301	Pseudomonas sp. HOU2
0	252	252	S	2320270	Pseudomonas sp. DG56-2
0	245	245	S	2730847	Pseudomonas sp. ADAK13
0	244	244	S	3019098	Pseudomonas sp. TUM22785
0	237	237	S	1506334	Pseudomonas sp. G2-4
0	231	231	S	3242725	Pseudomonas sp. QL9
0	231	231	S	2804761	Pseudomonas sp. 15A4
0	228	228	S	2678261	Pseudomonas sp. Pc102
0	228	228	S	2049589	Pseudomonas sp. HLS-6
0	228	228	S	3243021	Pseudomonas sp. Pseusp16
0	226	226	S	2871095	Pseudomonas sp. DR48
0	224	224	S	3043441	Pseudomonas sp. P5_109
0	224	224	S	2973088	Pseudomonas sp. BW7P1
0	219	219	S	2073078	Pseudomonas sp. DTU12.3
0	216	216	S	3402865	Pseudomonas sp. ABY48
0	216	216	S	3087234	Pseudomonas sp. MUP55
0	209	209	S	2954096	Pseudomonas sp. FP597
0	205	205	S	1981174	Pseudomonas sp. M30-35
0	200	200	S	3048622	Pseudomonas sp. DC1.2
0	195	195	S	2895494	Pseudomonas sp. B21-054
0	195	195	S	3020907	Pseudomonas sp. JBR1
0	194	194	S	2920387	Pseudomonas sp. LS.1a
0	186	186	S	1344094	Pseudomonas sp. HN11
0	179	179	S	2201356	Pseudomonas sp. 31-12
0	177	177	S	2678259	Pseudomonas sp. Seg1
0	176	176	S	1611770	Pseudomonas sp. MRSN 12121
0	176	176	S	2954814	Pseudomonas sp. Stari2
0	172	172	S	3388489	Pseudomonas sp. MPB03
0	167	167	S	2025658	Pseudomonas sp. NS1(2017)
0	167	167	S	2834406	Pseudomonas sp. RC3H12
0	166	166	S	658630	Pseudomonas sp. CMR5c
0	165	165	S	2954086	Pseudomonas sp. FP2196
0	161	161	S	2678257	Pseudomonas sp. St316
0	160	160	S	3388490	Pseudomonas sp. MPB23
0	160	160	S	2774873	Pseudomonas sp. ADPe
0	160	160	S	2512235	Pseudomonas sp. REST10
0	151	151	S	3398357	Pseudomonas sp. LT1P18
0	151	151	S	658644	Pseudomonas sp. R5-89-07
0	151	151	S	3003351	Pseudomonas sp. GXZC
0	149	149	S	2815936	Pseudomonas sp. PP3
0	149	149	S	2954093	Pseudomonas sp. FP2338
0	148	148	S	2895493	Pseudomonas sp. B21-053
0	148	148	S	2998079	Pseudomonas sp. GOM7
0	147	147	S	3381355	Pseudomonas sp. KnCO4
0	146	146	S	3104265	Pseudomonas sp. B33.4
0	146	146	S	2850559	Pseudomonas sp. HS6
0	144	144	S	2962597	Pseudomonas sp. Z8(2022)
0	142	142	S	2870750	Pseudomonas sp. CYM-20-01
0	142	142	S	3388844	Pseudomonas sp. CP4
0	139	139	S	3122375	Pseudomonas sp. ML2-2023-3
0	138	138	S	1573718	Pseudomonas sp. S34
0	137	137	S	3144666	Pseudomonas sp. 9.2(2024)
0	136	136	S	2774459	Pseudomonas sp. IzPS59
0	135	135	S	2895490	Pseudomonas sp. B21-048
0	133	133	S	2971912	Pseudomonas sp. CBS
0	133	133	S	3398358	Pseudomonas sp. LB3P38
0	132	132	S	3034675	Pseudomonas sp. A34-9
0	132	132	S	3396624	Pseudomonas sp. RHF3.3-3
0	130	130	S	2870860	Pseudomonas sp. DNDY-54
0	126	126	S	3090666	Pseudomonas sp. W03
0	125	125	S	2729423	Pseudomonas sp. SK
0	118	118	S	2662033	Pseudomonas sp. NY5710
0	117	117	S	3048630	Pseudomonas sp. MH9.3
0	110	110	S	3399680	Pseudomonas sp. COR18
0	109	109	S	3028807	Pseudomonas sp. AA-38
0	108	108	S	2895476	Pseudomonas sp. B21-021
0	106	106	S	3388491	Pseudomonas sp. MPB26
0	105	105	S	1755504	Pseudomonas sp. DY-1
0	104	104	S	326927	Pseudomonas sp. SC11
0	104	104	S	3235110	Pseudomonas sp. B21128
0	103	103	S	2866807	Pseudomonas sp. MM213
0	102	102	S	2895491	Pseudomonas sp. B21-051
0	96	96	S	3075220	Pseudomonas sp. HTZ2
0	94	94	S	1855380	Pseudomonas sp. Z003-0.4C(8344-21)
0	90	90	S	517398	Pseudomonas sp. D3
0	88	88	S	3398356	Pseudomonas sp. ZB1P45
0	88	88	S	2054914	Pseudomonas sp. 02C 26
0	85	85	S	2675224	Pseudomonas sp. REB1044
0	85	85	S	1207075	Pseudomonas sp. UW4
0	85	85	S	2590776	Pseudomonas sp. NIBRBAC000502773
0	81	81	S	3133144	Pseudomonas sp. TMP9
0	81	81	S	2895489	Pseudomonas sp. B21-047
0	79	79	S	3376152	Pseudomonas sp. BNK-15
0	77	77	S	3136561	Pseudomonas sp. TMP25
0	77	77	S	95619	Pseudomonas sp. M1
0	77	77	S	2825975	Pseudomonas sp. SCA2728.1_7
0	76	76	S	1573711	Pseudomonas sp. R76
0	76	76	S	2855434	Pseudomonas sp. AO-1
0	76	76	S	3127459	Pseudomonas sp. RSB 5.4
0	75	75	S	2954079	Pseudomonas sp. FP1742
0	75	75	S	1534110	Pseudomonas sp. DR 5-09
0	74	74	S	1758730	Pseudomonas sp. BIOMIG1BAC
0	73	73	S	2895485	Pseudomonas sp. B21-036
0	67	67	S	2976884	Pseudomonas sp. FJ2-5-13
0	66	66	S	2052956	Pseudomonas sp. ACM7
0	65	65	S	2605424	Pseudomonas sp. J380
0	61	61	S	2018067	Pseudomonas sp. FDAARGOS_380
0	61	61	S	3016341	Pseudomonas sp. PSE14
0	60	60	S	2867408	Pseudomonas sp. 3-2
0	58	58	S	3048613	Pseudomonas sp. CCI1.1
0	57	57	S	2895477	Pseudomonas sp. B21-023
0	57	57	S	2054915	Pseudomonas sp. 09C 129
0	54	54	S	645292	Pseudomonas sp. T8
0	54	54	S	76885	Pseudomonas sp. K-62
0	54	54	S	1173283	Pseudomonas sp. R3-18-08
0	53	53	S	2126069	Pseudomonas sp. LBUM920
0	53	53	S	2604941	Pseudomonas sp. C27(2019)
0	53	53	S	1144323	Pseudomonas sp. GM17
0	53	53	S	1602166	Pseudomonas sp. St290
0	53	53	S	3399121	Pseudomonas sp. NFX71
0	52	52	S	2749808	Pseudomonas sp. Y5-11
0	52	52	S	2954078	Pseudomonas sp. FP1740
0	50	50	S	2933816	Pseudomonas sp. BC42
0	50	50	S	2697023	Pseudomonas sp. AN-B15
0	50	50	S	2895472	Pseudomonas sp. B21-012
0	50	50	S	3115647	Pseudomonas sp. ZY71
0	49	49	S	353218	Pseudomonas sp. s4
0	49	49	S	1573712	Pseudomonas sp. R84
0	48	48	S	2866278	Pseudomonas sp. S07E 245
0	48	48	S	1259844	Pseudomonas sp. FGI182
0	46	46	S	3376180	Pseudomonas sp. BNK-45
0	46	46	S	3144667	Pseudomonas sp. 10(2024)
0	46	46	S	1827300	Pseudomonas sp. MYb193
0	46	46	S	2954087	Pseudomonas sp. FP2254
0	45	45	S	3235109	Pseudomonas sp. B19125
0	45	45	S	2879114	Pseudomonas sp. HS-18
0	45	45	S	1500687	Pseudomonas sp. St29
0	45	45	S	1173270	Pseudomonas sp. R1-43-08
0	44	44	S	3379129	Pseudomonas sp. M20
0	44	44	S	3043448	Pseudomonas sp. P9_31
0	43	43	S	2895475	Pseudomonas sp. B21-019
0	43	43	S	2745519	Pseudomonas sp. OE 28.3
0	42	42	S	1500686	Pseudomonas sp. Os17
0	42	42	S	3114884	Pseudomonas sp. LH21
0	42	42	S	118613	Pseudomonas sp. B10
0	41	41	S	3235106	Pseudomonas sp. A1230
0	41	41	S	2799184	Pseudomonas sp. Eqa60
0	40	40	S	2899657	Pseudomonas sp. Nvir
0	40	40	S	3090665	Pseudomonas sp. JS3066
0	40	40	S	2866626	Pseudomonas sp. 2hn
0	39	39	S	2083053	Pseudomonas sp. SWI44
0	39	39	S	3240264	Pseudomonas sp. N2-3-1-14
0	38	38	S	2898483	Pseudomonas sp. 7-41
0	38	38	S	3118751	Pseudomonas sp. MS646
0	38	38	S	3049542	Pseudomonas sp. P105
0	37	37	S	2871493	Pseudomonas sp. SC3(2021)
0	37	37	S	2609418	Pseudomonas sp. KUIN-1
0	37	37	S	2823875	Pseudomonas sp. Tri1
0	35	35	S	3162567	Pseudomonas sp. WHRI 8519
0	35	35	S	3234143	Pseudomonas sp. WC2401
0	34	34	S	3231526	Pseudomonas sp. X4
0	33	33	S	147212	Pseudomonas sp. SW-3
0	33	33	S	2738126	Pseudomonas sp. FP215
0	33	33	S	2895483	Pseudomonas sp. B21-032
0	33	33	S	3094846	Pseudomonas sp. G166
0	32	32	S	2895473	Pseudomonas sp. B21-015
0	31	31	S	3376165	Pseudomonas sp. BNK-30
0	31	31	S	2895496	Pseudomonas sp. B21-059
0	30	30	S	3095074	Pseudomonas sp. S1Bt23
0	30	30	S	2895484	Pseudomonas sp. B21-035
0	29	29	S	2730851	Pseudomonas sp. ADAK22
0	29	29	S	3042028	Pseudomonas sp. PMCC200344
0	28	28	S	2867409	Pseudomonas sp. NEEL19
0	28	28	S	658642	Pseudomonas sp. R4-34-07
0	28	28	S	2069256	Pseudomonas sp. XWY-1
0	28	28	S	528343	Pseudomonas sp. G11
0	27	27	S	2005388	Pseudomonas sp. RU47
0	27	27	S	2976883	Pseudomonas sp. SD17-1
0	27	27	S	2793103	Pseudomonas sp. IAC-BECa141
0	26	26	S	2895482	Pseudomonas sp. B21-031
0	26	26	S	3127460	Pseudomonas sp. AE27
0	26	26	S	3399573	Pseudomonas sp. NFX183
0	25	25	S	1736226	Pseudomonas sp. Leaf58
0	25	25	S	1173284	Pseudomonas sp. R3-52-08
0	25	25	S	2749807	Pseudomonas sp. Y39-6
0	25	25	S	1173288	Pseudomonas sp. R4-39-08
0	24	24	S	2738843	Pseudomonas sp. B14-6
0	24	24	S	2895487	Pseudomonas sp. B21-041
0	24	24	S	2895488	Pseudomonas sp. B21-044
0	24	24	S	2813842	Pseudomonas sp. SORT22
0	23	23	S	2939495	Pseudomonas sp. NY11382
0	23	23	S	3230490	Pseudomonas sp. HT11
0	22	22	S	1855331	Pseudomonas sp. A214
0	22	22	S	3048627	Pseudomonas sp. MH10
0	21	21	S	1659194	Pseudomonas sp. GR 6-02
0	21	21	S	2083052	Pseudomonas sp. SWI36
0	21	21	S	2862945	Pseudomonas sp. ArH3a
0	20	20	S	1382237	Pseudomonas sp. OVF7
0	20	20	S	3118752	Pseudomonas sp. WP18
0	20	20	S	1636610	Pseudomonas sp. PONIH3
0	20	20	S	1573720	Pseudomonas sp. S49
0	19	19	S	2083051	Pseudomonas sp. SWI6
0	19	19	S	2884805	Pseudomonas sp. HN2
0	19	19	S	2678256	Pseudomonas sp. St386
0	19	19	S	2954090	Pseudomonas sp. FP2300
0	19	19	S	1173273	Pseudomonas sp. R2-37-08W
0	18	18	S	2545800	Pseudomonas sp. FDAARGOS_761
0	18	18	S	3122376	Pseudomonas sp. ML2-2023-6
0	18	18	S	2895471	Pseudomonas sp. B21-010
0	18	18	S	2886361	Pseudomonas sp. HN8-3
0	17	17	S	1837993	Pseudomonas sp. P108
0	16	16	S	520056	Pseudomonas sp. P13
0	16	16	S	2654238	Pseudomonas sp. DTU12.1
0	16	16	S	2724470	Pseudomonas sp. BIGb0427
0	16	16	S	107445	Pseudomonas sp. A2
0	16	16	S	2870840	Pseudomonas sp. DR208
0	15	15	S	2067572	Pseudomonas sp. NC02
0	15	15	S	676210	Pseudomonas sp. ATCC 43928
0	15	15	S	2861799	Pseudomonas sp. Colony2
0	14	14	S	3074147	Pseudomonas sp. SG20052
0	14	14	S	2886360	Pseudomonas sp. HN2-3
0	14	14	S	2864101	Pseudomonas sp. So3.2b
0	14	14	S	2777367	Pseudomonas sp. OST1909
0	14	14	S	3242677	Pseudomonas sp. LW8
0	13	13	S	2866282	Pseudomonas sp. PS1(2021)
0	13	13	S	2856556	Pseudomonas sp. HD6515
0	13	13	S	2821559	Pseudomonas sp. IsoF
0	13	13	S	2678258	Pseudomonas sp. Cab53
0	13	13	S	2169583	Pseudomonas sp. SXM-1
0	12	12	S	3049084	Pseudomonas sp. M2(2023)
0	12	12	S	3094916	Pseudomonas sp. BO3-4
0	12	12	S	2892442	Pseudomonas sp. CIP-10
0	12	12	S	2861775	Pseudomonas sp. YeP6b
0	12	12	S	1573704	Pseudomonas sp. R32
0	11	11	S	3241600	Pseudomonas sp. KT_2_4
0	11	11	S	3112956	Pseudomonas sp. Rh2
0	11	11	S	1886807	Pseudomonas sp. TMW 2.1634
0	11	11	S	2954089	Pseudomonas sp. FP2294
0	11	11	S	3344874	Pseudomonas sp. DCA-1
0	10	10	S	2926671	Pseudomonas sp. I3-I5
0	10	10	S	2901380	Pseudomonas sp. NIBR-H-19
0	10	10	S	181555	Pseudomonas sp. AH2
0	10	10	S	1702250	Pseudomonas sp. IB20
0	10	10	S	658641	Pseudomonas sp. R2-7-07
0	9	9	S	658632	Pseudomonas sp. R11-23-07
0	9	9	S	2944252	Pseudomonas sp. B111
0	9	9	S	2895470	Pseudomonas sp. B21-009
0	8	8	S	658643	Pseudomonas sp. R4-35-07
0	8	8	S	3043447	Pseudomonas sp. P9_2
0	8	8	S	2841063	Pseudomonas sp. SK2
0	8	8	S	3035289	Pseudomonas sp. NyZ480
0	7	7	S	2954080	Pseudomonas sp. FP1762
0	7	7	S	2895474	Pseudomonas sp. B21-017
0	7	7	S	3081664	Pseudomonas sp. NY8938
0	7	7	S	2083055	Pseudomonas sp. LH1G9
0	6	6	S	3068639	Pseudomonas sp. NY8896
0	6	6	S	69328	Pseudomonas sp. VLB120
0	5	5	S	3235112	Pseudomonas sp. B26140
0	5	5	S	2762896	Pseudomonas sp. MPDS
0	5	5	S	3120822	Pseudomonas sp. 4810-S13
0	5	5	S	1761895	Pseudomonas sp. bs2935
0	5	5	S	2587597	Pseudomonas sp. SWI7
0	5	5	S	3235108	Pseudomonas sp. B16120
0	5	5	S	1338689	Pseudomonas sp. JY-Q
0	5	5	S	2954077	Pseudomonas sp. FP1154
0	4	4	S	2083054	Pseudomonas sp. LG1D9
0	4	4	S	2662034	Pseudomonas sp. 13159349
0	4	4	S	3040601	Pseudomonas sp. LTR0
0	4	4	S	3048620	Pseudomonas sp. CCI4.2
0	4	4	S	3376178	Pseudomonas sp. BNK-44-a
0	4	4	S	3123039	Pseudomonas sp. KK18
0	3	3	S	2829498	Pseudomonas sp. JS425
0	3	3	S	2921518	Pseudomonas sp. FSL L8-0168
0	3	3	S	2986074	Pseudomonas sp. P1B16
0	3	3	S	2807620	Pseudomonas sp. MIL9
0	2	2	S	2954081	Pseudomonas sp. FP1911
0	2	2	S	3235107	Pseudomonas sp. A1437
0	2	2	S	3138070	Pseudomonas sp. ZS001
0	2	2	S	306	Pseudomonas sp.
0	2	2	S	2954099	Pseudomonas sp. FP818
0	1	1	S	1523522	Pseudomonas sp. ZM1
0	1	1	S	2559074	Pseudomonas sp. S150
0	1	1	S	2954102	Pseudomonas sp. FP833
0	1	1	S	3376179	Pseudomonas sp. BNK-44-b
0	1	1	S	882697	Pseudomonas sp. AU10
0	1	1	S	2597770	Pseudomonas sp. BJP69
0	13009	712	G1	136843	Pseudomonas fluorescens group
0	4127	3261	S	294	Pseudomonas fluorescens
0	281	281	S1	1038922	Pseudomonas fluorescens Q2-87
0	279	279	S1	743713	Pseudomonas fluorescens R124
0	213	213	S1	205922	Pseudomonas fluorescens Pf0-1
0	48	48	S1	463794	Pseudomonas fluorescens BBc6R8
0	37	37	S1	1221522	Pseudomonas fluorescens NCIMB 11764
0	8	8	S1	216595	Pseudomonas [fluorescens] SBW25
0	974	974	S	76758	Pseudomonas orientalis
0	740	740	S	76760	Pseudomonas rhodesiae
0	707	702	S	200451	Pseudomonas poae
0	5	5	S1	1282356	Pseudomonas poae RE*1-1-14
0	492	492	S	47879	Pseudomonas corrugata
0	441	441	S	29442	Pseudomonas tolaasii
0	434	434	S	78543	Pseudomonas migulae
0	418	418	S	298	Pseudomonas marginalis
0	400	400	S	200450	Pseudomonas trivialis
0	394	376	S	47883	Pseudomonas synxantha
0	18	18	S1	96901	Pseudomonas synxantha BG33R
0	383	383	S	129817	Pseudomonas brenneri
0	327	327	S	1421430	Pseudomonas granadensis
0	322	322	S	47878	Pseudomonas azotoformans
0	292	292	S	651740	Pseudomonas cedrina
0	288	288	S	198620	Pseudomonas koreensis
0	278	278	S	46679	Pseudomonas mucidolens
0	254	254	S	183795	Pseudomonas mediterranea
0	250	193	S	321662	Pseudomonas moraviensis
0	57	57	S1	1395516	Pseudomonas moraviensis R28-S
0	194	194	S	200452	Pseudomonas congelans
0	157	157	S	76761	Pseudomonas veronii
0	134	125	S	75612	Pseudomonas mandelii
0	9	9	S1	1147786	Pseudomonas mandelii JR-1
0	112	112	S	1114970	Pseudomonas ogarae
0	77	77	S	75588	Pseudomonas libanensis
0	54	54	S	169669	Pseudomonas extremorientalis
0	48	48	S	2899822	Pseudomonas petroselini
0	11893	179	G1	136845	Pseudomonas putida group
0	5272	5052	S	303	Pseudomonas putida
0	113	113	S1	1384061	Pseudomonas putida S13.1.2
0	37	37	S1	1331671	Pseudomonas putida H8234
0	27	27	S1	76869	Pseudomonas putida GB-1
0	18	18	S1	1081940	Pseudomonas putida B6-2
0	14	14	S1	931281	Pseudomonas putida BIRD-1
0	4	4	S1	1196325	Pseudomonas putida DOT-T1E
0	3	3	S1	231023	Pseudomonas putida ND6
0	2	2	S1	1150601	Pseudomonas putida JB
0	2	2	S1	1215087	Pseudomonas putida S12
0	3300	3300	S	47885	Pseudomonas oryzihabitans
0	1365	752	S	47880	Pseudomonas fulva
0	613	613	S1	743720	Pseudomonas fulva 12-X
0	519	519	S	78327	Pseudomonas mosselii
0	416	416	S	70775	Pseudomonas plecoglossicida
0	258	258	S	1785161	Pseudomonas wadenswilerensis
0	185	184	S	76759	Pseudomonas monteilii
0	1	1	S1	1435044	Pseudomonas monteilii SB3078
0	178	178	S	2078786	Pseudomonas inefficax
0	105	105	S	2217867	Pseudomonas sp. SGAir0191
0	92	92	S	1940621	Pseudomonas alloputida
0	13	0	G2	2962856	unclassified Pseudomonas putida group
0	13	13	S	3122582	Pseudomonas putida group bacterium ESBL64
0	11	11	S	1940636	Pseudomonas shirazica
0	10060	1462	G1	136841	Pseudomonas aeruginosa group
0	5274	5212	S	287	Pseudomonas aeruginosa
0	19	19	S1	1280938	Pseudomonas aeruginosa B136-33
0	10	10	S1	1448140	Pseudomonas aeruginosa YL84
0	8	8	S1	1415629	Pseudomonas aeruginosa MTB-1
0	6	6	S1	1009714	Pseudomonas aeruginosa PAK
0	5	5	S1	1457392	Pseudomonas aeruginosa PA96
0	3	3	S1	1443105	Pseudomonas aeruginosa SG17M
0	3	3	S1	652611	Pseudomonas aeruginosa PA14
0	2	2	S1	1089456	Pseudomonas aeruginosa NCGM2.S1
0	1	1	S1	557722	Pseudomonas aeruginosa LESB58
0	1	1	S1	208963	Pseudomonas aeruginosa UCBPP-PA14
0	1	1	S1	1093787	Pseudomonas aeruginosa DK2
0	1	1	S1	1279007	Pseudomonas aeruginosa PA1
0	1	1	S1	1408274	Pseudomonas aeruginosa LESlike1
0	1	1	S1	1408272	Pseudomonas aeruginosa LES431
0	1903	1903	S	53408	Pseudomonas citronellolis
0	752	11	G2	627141	Pseudomonas nitroreducens/multiresinivorans group
0	437	437	S	95301	Pseudomonas multiresinivorans
0	304	304	S	46680	Pseudomonas nitroreducens
0	541	541	S	53406	Pseudomonas anguilliseptica
0	128	62	S	2994495	Pseudomonas paraeruginosa
0	66	66	S1	381754	Pseudomonas paraeruginosa PA7
0	7818	2271	G1	136849	Pseudomonas syringae group
0	2133	0	G2	251695	Pseudomonas syringae group genomosp. 1
0	2133	1247	S	317	Pseudomonas syringae
0	248	248	S1	1357279	Pseudomonas syringae CC1557
0	210	117	S1	321	Pseudomonas syringae pv. syringae
0	60	60	S2	205918	Pseudomonas syringae pv. syringae B728a
0	27	27	S2	1262350	Pseudomonas syringae pv. syringae SM
0	5	5	S2	1324932	Pseudomonas syringae pv. syringae HS191
0	1	1	S2	1324931	Pseudomonas syringae pv. syringae B301D
0	108	0	S1	264449	Pseudomonas syringae group pathovars incertae sedis
0	100	100	S2	103796	Pseudomonas syringae pv. actinidiae
0	8	8	S2	264451	Pseudomonas syringae pv. cerasicola
0	107	107	S1	1357288	Pseudomonas syringae USA007
0	57	0	S1	1674924	Pseudomonas syringae pv. actinidifoliorum
0	57	57	S2	1194400	Pseudomonas syringae pv. actinidifoliorum ICMP 18803
0	34	34	S1	1357289	Pseudomonas syringae USA011
0	31	31	S1	663959	Pseudomonas syringae pv. avii
0	30	30	S1	1357272	Pseudomonas syringae CC1417
0	26	26	S1	192087	Pseudomonas syringae pv. atrofaciens
0	11	11	S1	1332075	Pseudomonas syringae UMAF0158
0	11	11	S1	199201	Pseudomonas syringae pv. lapsa
0	8	8	S1	1357287	Pseudomonas syringae UB303
0	2	2	S1	1357285	Pseudomonas syringae CC457
0	2	0	S1	59510	Pseudomonas syringae pv. pisi
0	2	2	S2	1357292	Pseudomonas syringae pv. pisi str. PP1
0	1	0	S1	83167	Pseudomonas syringae pv. aptata
0	1	1	S2	629268	Pseudomonas syringae pv. aptata str. DSM 50252
0	1353	1353	S	33069	Pseudomonas viridiflava
0	670	192	G2	251698	Pseudomonas syringae group genomosp. 2
0	227	119	S	47877	Pseudomonas amygdali
0	43	29	S1	53707	Pseudomonas amygdali pv. lachrymans
0	14	14	S2	629260	Pseudomonas amygdali pv. lachrymans str. M301315
0	29	29	S1	251722	Pseudomonas amygdali pv. aesculi
0	13	13	S1	86841	Pseudomonas amygdali pv. sesami
0	12	12	S1	1664860	Pseudomonas amygdali pv. loropetali
0	6	0	S1	322	Pseudomonas amygdali pv. tabaci
0	6	6	S2	573066	Pseudomonas amygdali pv. tabaci str. ATCC 11528
0	5	5	S1	129138	Pseudomonas amygdali pv. morsprunorum
0	202	202	S	53410	Pseudomonas ficuserectae
0	49	44	S	29438	Pseudomonas savastanoi
0	5	5	S1	360920	Pseudomonas savastanoi pv. savastanoi
0	318	243	S	251699	Pseudomonas syringae group genomosp. 7
0	39	39	S1	129140	Pseudomonas syringae pv. tagetis
0	36	36	S1	251654	Pseudomonas syringae pv. helianthi
0	260	260	S	1451454	Pseudomonas caspiana
0	223	223	S	2995658	Pseudomonas lijiangensis
0	186	116	S	251701	Pseudomonas syringae group genomosp. 3
0	41	41	S1	59511	Pseudomonas syringae pv. maculicola
0	16	0	S1	251702	Pseudomonas syringae pv. antirrhini
0	16	16	S2	698755	Pseudomonas syringae pv. antirrhini str. 126
0	13	13	S1	323	Pseudomonas syringae pv. tomato
0	182	182	S	36746	Pseudomonas cichorii
0	88	47	S	50340	Pseudomonas fuscovaginae
0	41	41	S1	1150862	Pseudomonas fuscovaginae UPB0736
0	50	23	S	53409	Pseudomonas coronafaciens
0	26	0	S1	235277	Pseudomonas coronafaciens pv. oryzae
0	26	26	S2	563797	Pseudomonas coronafaciens pv. oryzae str. 1_6
0	1	1	S1	235275	Pseudomonas coronafaciens pv. coronafaciens
0	36	36	S	1190415	Pseudomonas asturiensis
0	30	30	S	46257	Pseudomonas avellanae
0	15	15	S	200454	Pseudomonas tremae
0	3	3	S	86840	Pseudomonas cannabina
0	5800	87	G1	136842	Pseudomonas chlororaphis group
0	3514	2797	S	587753	Pseudomonas chlororaphis
0	524	524	S1	86192	Pseudomonas chlororaphis subsp. aurantiaca
0	99	93	S1	587851	Pseudomonas chlororaphis subsp. aureofaciens
0	6	6	S2	1038921	Pseudomonas chlororaphis subsp. aureofaciens 30-84
0	79	79	S1	1513890	Pseudomonas chlororaphis subsp. piscium
0	15	15	S1	1037915	Pseudomonas chlororaphis O6
0	921	913	S	380021	Pseudomonas protegens
0	8	8	S1	1420599	Pseudomonas protegens Cab57
0	425	425	S	86185	Pseudomonas lundensis
0	372	0	G2	3050020	unclassified Pseudomonas chlororaphis group
0	372	372	S	2497162	Pseudomonas sp. JDS08PS003
0	281	281	S	296	Pseudomonas fragi
0	143	143	S	2614538	Pseudomonas piscis
0	30	30	S	658629	Pseudomonas sessilinigenes
0	27	27	S	2497146	Pseudomonas danubii
0	2337	2337	S	556533	Pseudomonas benzenivorans
0	1434	1434	S	312306	Pseudomonas entomophila
0	1279	1279	S	1392877	Pseudomonas oryzae
0	1018	1018	S	89065	Pseudomonas abietaniphila
0	942	942	S	2961893	Pseudomonas triclosanedens
0	915	915	S	2320867	Pseudomonas cavernae
0	880	880	S	2731552	Pseudomonas solani
0	859	859	S	104087	Pseudomonas frederiksbergensis
0	811	611	S	65741	Pseudomonas knackmussii
0	200	200	S1	1301098	Pseudomonas knackmussii B13
0	770	765	S	930166	Pseudomonas brassicacearum
0	5	0	S1	86264	Pseudomonas brassicacearum subsp. brassicacearum
0	5	5	S2	994484	Pseudomonas brassicacearum subsp. brassicacearum NFM421
0	759	759	S	157783	Pseudomonas cremoricolorata
0	729	729	S	157782	Pseudomonas parafulva
0	721	721	S	2599595	Pseudomonas eucalypticola
0	676	676	S	2931382	Pseudomonas abieticivorans
0	669	669	S	244566	Pseudomonas lurida
0	668	668	S	2725477	Pseudomonas tohonis
0	635	635	S	1605838	Pseudomonas coleopterorum
0	628	628	S	1499686	Pseudomonas saudiphocaensis
0	605	605	S	2762576	Pseudomonas baltica
0	580	580	S	2842356	Pseudomonas xanthosomatis
0	575	575	S	2745495	Pseudomonas vanderleydeniana
0	573	573	S	226910	Pseudomonas batumici
0	551	551	S	2448482	Pseudomonas leptonychotis
0	551	551	S	47884	Pseudomonas taetrolens
0	544	544	S	3043408	Pseudomonas kulmbachensis
0	532	532	S	3136739	Pseudomonas aestiva
0	529	529	S	2364649	Pseudomonas laurentiana
0	528	528	S	359110	Pseudomonas extremaustralis
0	526	526	S	237609	Pseudomonas alkylphenolica
0	525	525	S	404407	Pseudomonas indoloxydans
0	502	502	S	321661	Pseudomonas vranovensis
0	498	498	S	2219225	Pseudomonas asiatica
0	461	461	S	191390	Pseudomonas palleroniana
0	458	458	S	95300	Pseudomonas vancouverensis
0	458	458	S	2745490	Pseudomonas xantholysinigenes
0	453	453	S	485898	Pseudomonas promysalinigenes
0	448	448	S	2842348	Pseudomonas alvandae
0	448	448	S	2842357	Pseudomonas muyukensis
0	442	442	S	1608996	Pseudomonas helleri
0	439	439	S	1691904	Pseudomonas sediminis
0	430	430	S	46677	Pseudomonas agarici
0	418	418	S	2842355	Pseudomonas fakonensis
0	407	407	S	2762577	Pseudomonas kielensis
0	404	404	S	1853130	Pseudomonas silesiensis
0	393	393	S	364197	Pseudomonas pohangensis
0	391	391	S	1148509	Pseudomonas prosekii
0	387	387	S	216142	Pseudomonas rhizosphaerae
0	361	361	S	198618	Pseudomonas umsongensis
0	357	357	S	437900	Pseudomonas marincola
0	357	357	S	395599	Pseudomonas moorei
0	352	352	S	3002903	Pseudomonas huanghezhanensis
0	348	348	S	2726956	Pseudomonas berkeleyensis
0	345	345	S	86265	Pseudomonas thivervalensis
0	333	333	S	321846	Pseudomonas simiae
0	325	325	S	2565368	Pseudomonas atacamensis
0	324	324	S	2518644	Pseudomonas tructae
0	317	317	S	915099	Pseudomonas canadensis
0	306	306	S	702115	Pseudomonas arsenicoxydans
0	296	296	S	2746321	Pseudomonas phenolilytica
0	295	295	S	3136737	Pseudomonas purpurea
0	293	293	S	2906062	Pseudomonas wenzhouensis
0	278	278	S	515393	Pseudomonas yamanorum
0	277	277	S	1788301	Pseudomonas versuta
0	276	276	S	219572	Pseudomonas antarctica
0	271	271	S	2745504	Pseudomonas hamedanensis
0	268	268	S	485880	Pseudomonas kurunegalensis
0	266	266	S	2684212	Pseudomonas izuensis
0	262	262	S	163011	Pseudomonas lini
0	261	261	S	3110772	Pseudomonas paeninsulae
0	258	258	S	2867264	Pseudomonas phytophila
0	247	247	S	1880678	Pseudomonas sivasensis
0	245	245	S	2894079	Pseudomonas oryziphila
0	241	241	S	158627	Pseudomonas graminis
0	236	236	S	2954101	Pseudomonas beijingensis
0	235	0	G1	62104	environmental samples
0	235	235	S	114707	uncultured Pseudomonas sp.
0	228	228	S	3136736	Pseudomonas grandcourensis
0	226	226	S	2812000	Pseudomonas hygromyciniae
0	225	225	S	2505979	Pseudomonas viciae
0	220	220	S	1274359	Pseudomonas sihuiensis
0	215	215	S	2745482	Pseudomonas kermanshahensis
0	210	210	S	395598	Pseudomonas reinekei
0	208	208	S	2745494	Pseudomonas shirazensis
0	202	202	S	2842354	Pseudomonas maumuensis
0	199	199	S	2666183	Pseudomonas juntendi
0	197	197	S	2600598	Pseudomonas saxonica
0	195	195	S	2842349	Pseudomonas asgharzadehiana
0	195	195	S	1163398	Pseudomonas donghuensis
0	193	193	S	3040598	Pseudomonas paraveronii
0	193	193	S	2774460	Pseudomonas allokribbensis
0	191	191	S	53407	Pseudomonas asplenii
0	188	188	S	2961896	Pseudomonas nunensis
0	184	184	S	2738125	Pseudomonas hefeiensis
0	182	182	S	122355	Pseudomonas psychrophila
0	181	181	S	3060212	Pseudomonas monachiensis
0	178	178	S	2993566	Pseudomonas benzopyrenica
0	171	171	S	47886	Pseudomonas luteola
0	162	162	S	2954082	Pseudomonas cucumis
0	160	160	S	2964670	Pseudomonas serboccidentalis
0	160	160	S	2842346	Pseudomonas siliginis
0	152	152	S	2745518	Pseudomonas tritici
0	149	149	S	1628086	Pseudomonas kribbensis
0	136	136	S	1306993	Pseudomonas soli
0	134	134	S	485870	Pseudomonas anuradhapurensis
0	128	128	S	2745514	Pseudomonas salmasensis
0	128	128	S	2745510	Pseudomonas zeae
0	126	126	S	2774461	Pseudomonas gozinkensis
0	113	113	S	2011015	Pseudomonas laurylsulfatiphila
0	111	111	S	3093767	Pseudomonas hormoni
0	109	109	S	2213015	Pseudomonas sichuanensis
0	102	102	S	2056231	Pseudomonas qingdaonensis
0	93	93	S	1785145	Pseudomonas glycinae
0	88	88	S	2842350	Pseudomonas azerbaijanorientalis
0	85	85	S	2837969	Pseudomonas fitomaticsae
0	77	77	S	3136738	Pseudomonas helvetica
0	68	68	S	2745511	Pseudomonas tensinigenes
0	53	53	S	2745503	Pseudomonas iranensis
0	52	52	S	1583341	Pseudomonas cerasi
0	52	52	S	2745509	Pseudomonas monsensis
0	49	49	S	2995174	Pseudomonas quebecensis
0	44	44	S	2942628	Pseudomonas idahonensis
0	41	41	S	1615674	Pseudomonas lactis
0	34	34	S	1288410	Pseudomonas guariconensis
0	33	33	S	2853159	Pseudomonas pergaminensis
0	32	32	S	2681983	Pseudomonas bijieensis
0	30	30	S	1302376	Candidatus Pseudomonas adelgestsugas
0	29	29	S	2316085	Pseudomonas bubulae
0	28	28	S	1495066	Pseudomonas capeferrum
0	27	27	S	3042029	Pseudomonas svalbardensis
0	25	25	S	2815720	Pseudomonas germanica
0	22	22	S	2965074	Pseudomonas serbica
0	15	15	S	2745512	Pseudomonas shahriarae
0	12	12	S	2842351	Pseudomonas khavaziana
0	11	11	S	3233375	Pseudomonas fortuita
0	2	2	S	2045200	Pseudomonas rhizophila
0	1	1	S	2954098	Pseudomonas wuhanensis
0	14737	2588	G	2901164	Stutzerimonas
0	9362	1017	G1	136846	Stutzerimonas stutzeri group
0	5940	612	G2	578833	Stutzerimonas stutzeri subgroup
0	4807	4362	S	316	Stutzerimonas stutzeri
0	354	354	S1	644801	Stutzerimonas stutzeri RCH2
0	62	62	S1	1196835	Stutzerimonas stutzeri CCUG 29243
0	25	25	S1	996285	Stutzerimonas stutzeri DSM 4166
0	4	4	S1	379731	Stutzerimonas stutzeri A1501
0	275	275	S	203192	Stutzerimonas chloritidismutans
0	246	246	S	1211807	Stutzerimonas kunmingensis
0	1388	1363	S	74829	Stutzerimonas balearica
0	25	25	S1	1123016	Stutzerimonas balearica DSM 6083
0	846	846	S	2968969	Stutzerimonas frequens
0	171	171	S	2968968	Stutzerimonas degradans
0	1797	1797	S	1176257	Stutzerimonas zhaodongensis
0	444	444	S	271420	Stutzerimonas xanthomarina
0	400	400	S	3022791	Stutzerimonas decontaminans
0	146	0	G1	2901165	unclassified Stutzerimonas
0	128	128	S	2998559	Stutzerimonas sp. R40042
0	18	18	S	3369415	Stutzerimonas sp. CQPMC-PStu
0	6538	115	G	3236656	Metapseudomonas
0	2389	2389	S	319939	Metapseudomonas otitidis
0	1361	1361	S	1149133	Metapseudomonas furukawaii
0	1040	1040	S	2604832	Metapseudomonas lalkuanensis
0	1015	0	S	53412	Metapseudomonas resinovorans
0	1015	1015	S1	1245471	Metapseudomonas resinovorans NBRC 106553
0	618	618	S	2822138	Metapseudomonas boanensis
0	6465	816	G	2901189	Halopseudomonas
0	1019	0	G1	136844	Halopseudomonas pertucinogena group
0	957	957	S	43306	Pseudomonas denitrificans (nom. rej.)
0	62	62	S	857252	Halopseudomonas aestusnigri
0	832	832	S	2830842	Halopseudomonas nanhaiensis
0	563	563	S	2918528	Halopseudomonas maritima
0	541	0	G1	2901190	unclassified Halopseudomonas
0	541	541	S	3041098	Halopseudomonas sp. SMJS2
0	516	516	S	487184	Halopseudomonas xinjiangensis
0	454	454	S	472181	Halopseudomonas sabulinigri
0	403	403	S	797277	Halopseudomonas litoralis
0	399	399	S	553151	Halopseudomonas pelagia
0	351	351	S	1708783	Halopseudomonas oceani
0	315	315	S	1931241	Halopseudomonas phragmitis
0	256	256	S	1434072	Halopseudomonas salegens
0	4624	657	F1	351	Azotobacter group
0	3605	1285	G	352	Azotobacter
0	1255	983	S	353	Azotobacter chroococcum
0	272	272	S1	1328314	Azotobacter chroococcum NCIMB 8003
0	978	978	S	69964	Azotobacter salinestris
0	81	79	S	354	Azotobacter vinelandii
0	2	2	S1	322710	Azotobacter vinelandii DJ
0	6	0	G1	2642495	unclassified Azotobacter
0	6	6	S	3083257	Azotobacter sp. NL3
0	362	0	G	157913	Azorhizophilus
0	362	362	S	69963	Azorhizophilus paspali
0	3724	334	G	3236654	Ectopseudomonas
0	1516	1380	S	300	Ectopseudomonas mendocina
0	90	90	S1	1225174	Ectopseudomonas mendocina S5.2
0	46	46	S1	1001585	Ectopseudomonas mendocina NK-01
0	811	811	S	2493633	Ectopseudomonas hydrolytica
0	391	391	S	1198456	Ectopseudomonas guguanensis
0	280	204	S	301	Ectopseudomonas oleovorans
0	76	76	S1	1182590	Ectopseudomonas oleovorans CECT 5344
0	264	264	S	554344	Ectopseudomonas toyotomiensis
0	128	128	S	2502979	Ectopseudomonas khazarica
0	2477	14	G	3236652	Aquipseudomonas
0	2061	2061	S	43263	Aquipseudomonas alcaligenes
0	402	402	S	2731681	Aquipseudomonas campi
0	1191	0	G	3236655	Geopseudomonas
0	1191	1191	S	1245526	Geopseudomonas guangdongensis
0	916	3	G	3236657	Phytopseudomonas
0	525	525	S	640205	Phytopseudomonas seleniipraecipitans
0	388	388	S	289370	Phytopseudomonas argentinensis
0	276	0	G	1649479	Permianibacter
0	276	276	S	1510150	Permianibacter aggregans
0	152	0	G	1654787	Thiopseudomonas
0	152	152	S	1697053	Thiopseudomonas alkaliphila
0	68	0	G	2901261	Denitrificimonas
0	68	68	S	521720	Denitrificimonas caeni
0	66	4	G	2758906	Entomomonas
0	34	34	S	2213226	Entomomonas moraniae
0	16	16	S	2785331	Entomomonas asaccharolytica
0	12	0	G1	2785330	unclassified Entomomonas
0	12	12	S	2930213	Entomomonas sp. E2T0
0	10638	0	F	2887365	Marinobacteraceae
0	10638	2995	G	2742	Marinobacter
0	3869	652	G1	83889	unclassified Marinobacter
0	607	607	S	2817656	Marinobacter sp. CA1
0	585	585	S	50741	Marinobacter sp.
0	461	461	S	2488665	Marinobacter sp. NP-4(2019)
0	416	416	S	2886046	Marinobacter sp. AN1
0	240	240	S	1415568	Marinobacter sp. LV10R510-11A
0	121	121	S	490759	Marinobacter sp. BSs20148
0	108	108	S	2971606	Marinobacter sp. MA
0	99	99	S	3141535	Marinobacter sp. M5B
0	93	93	S	1761794	Marinobacter sp. es.042
0	81	81	S	3369658	Marinobacter sp. W-8
0	71	71	S	1671721	Marinobacter sp. CP1
0	68	68	S	3096995	Marinobacter sp. MIT932201
0	67	67	S	3158548	Marinobacter sp. MMG032
0	39	39	S	3096996	Marinobacter sp. MIT930201
0	39	39	S	2917715	Marinobacter sp. M3C
0	38	38	S	3402164	Marinobacter sp. GH_1
0	31	31	S	3158171	Marinobacter sp. RI1
0	29	29	S	3003349	Marinobacter sp. LM1
0	24	24	S	2304594	Marinobacter sp. Arc7-DN-1
0	756	0	S	1305740	Marinobacter nanhaiticus
0	756	756	S1	626887	Marinobacter nanhaiticus D15-8W
0	604	604	S	2603215	Marinobacter fonticola
0	391	391	S	1420917	Marinobacter salarius
0	323	323	S	1420916	Marinobacter similis
0	278	278	S	2769486	Marinobacter salinisoli
0	254	254	S	262076	Marinobacter flavimaris
0	246	246	S	1874317	Marinobacter salinus
0	218	218	S	3035454	Marinobacter apostichopi
0	177	177	S	330734	Marinobacter psychrophilus
0	135	135	S	2570351	Marinobacter alexandrii
0	113	113	S	1033846	Marinobacter adhaerens
0	93	93	S	1389223	Marinobacter shengliensis
0	75	2	S	2743	Marinobacter nauticus
0	43	43	S1	351348	Marinobacter nauticus VT8
0	30	30	S1	1163748	Marinobacter nauticus ATCC 49840
0	42	42	S	2961995	Marinobacter metalliresistant
0	36	36	S	254719	Marinobacter alkaliphilus
0	33	33	S	418719	Marinobacter salsuginis
0	320	0	F	3085095	Pseudohongiellaceae
0	320	0	G	1524249	Pseudohongiella
0	320	320	S	1249552	Pseudohongiella spirulinae
0	189	0	F	3085096	Ketobacteraceae
0	189	0	G	2025617	Ketobacter
0	189	189	S	1917421	Ketobacter alkanivorans
0.07	281243	7064	O	135614	Lysobacterales
0.05	226305	26825	F	32033	Lysobacteraceae
0.01	47470	17923	G	338	Xanthomonas
0	5782	663	G1	2643310	unclassified Xanthomonas
0	1152	1152	S	3240912	Xanthomonas sp. NCPPB 2632
0	717	717	S	2982531	Xanthomonas sp. AM6
0	636	636	S	2971235	Xanthomonas sp. CFBP 8443
0	480	480	S	3115848	Xanthomonas sp. 10-10
0	459	459	S	3240913	Xanthomonas sp. NCPPB 3005
0	347	347	S	2971236	Xanthomonas sp. CFBP 8445
0	238	238	S	2724121	Xanthomonas sp. GW
0	230	230	S	2724123	Xanthomonas sp. SI
0	171	171	S	2724122	Xanthomonas sp. SS
0	162	162	S	487557	Xanthomonas sp. NCPPB 3582
0	146	146	S	487529	Xanthomonas sp. NCPPB 1325
0	80	80	S	487525	Xanthomonas sp. NCPPB 1068
0	63	63	S	487568	Xanthomonas sp. NCPPB 4037
0	47	47	S	3161567	Xanthomonas sp. WHRI 6108
0	46	46	S	2081477	Xanthomonas sp. MLO165
0	46	46	S	3161569	Xanthomonas sp. WHRI 7065
0	31	31	S	487536	Xanthomonas sp. NCPPB 1754
0	30	30	S	3161568	Xanthomonas sp. WHRI 7064
0	24	24	S	3243407	Xanthomonas sp. NCPPB 3443
0	7	7	S	487558	Xanthomonas sp. NCPPB 3583
0	4	4	S	487523	Xanthomonas sp. NCPPB 1062
0	3	3	S	487535	Xanthomonas sp. NCPPB 1638
0	2581	2581	S	56458	Xanthomonas sacchari
0	2461	423	G1	3390202	Xanthomonas translucens group
0	865	152	S	3390026	Xanthomonas graminis
0	281	281	S1	134874	Xanthomonas graminis pv. graminis
0	223	223	S1	487906	Xanthomonas graminis pv. phlei
0	110	110	S1	320326	Xanthomonas graminis pv. arrhenatheri
0	99	99	S1	227946	Xanthomonas graminis pv. poae
0	861	693	S	343	Xanthomonas translucens
0	91	86	S1	134875	Xanthomonas translucens pv. translucens
0	5	5	S2	1261556	Xanthomonas translucens pv. translucens DSM 18974
0	65	65	S1	487909	Xanthomonas translucens pv. undulosa
0	11	11	S1	487908	Xanthomonas translucens pv. secalis
0	1	1	S1	1099789	Xanthomonas translucens pv. hordei
0	312	0	S	3390025	Xanthomonas cerealis
0	312	312	S1	152263	Xanthomonas cerealis pv. cerealis
0	2306	1101	S	339	Xanthomonas campestris
0	477	477	S1	359385	Xanthomonas campestris pv. raphani
0	350	350	S1	149696	Xanthomonas campestris pv. badrii
0	218	201	S1	340	Xanthomonas campestris pv. campestris
0	6	6	S2	1357997	Xanthomonas campestris pv. campestris str. CFBP 12824
0	5	5	S2	1358019	Xanthomonas campestris pv. campestris str. CN18
0	2	2	S2	1281282	Xanthomonas campestris pv. campestris str. CN14
0	2	2	S2	1281283	Xanthomonas campestris pv. campestris str. CN15
0	2	2	S2	1357995	Xanthomonas campestris pv. campestris str. 147
0	159	159	S1	92826	Xanthomonas campestris pv. incanae
0	1	1	S1	487881	Xanthomonas campestris pv. papavericola
0	1187	686	S	56454	Xanthomonas hortorum
0	225	225	S1	453602	Xanthomonas hortorum pv. pelargonii
0	149	149	S1	453603	Xanthomonas hortorum pv. hederae
0	59	59	S1	83224	Xanthomonas hortorum pv. vitians
0	43	43	S1	2754056	Xanthomonas hortorum pv. gardneri
0	25	0	S1	487904	Xanthomonas hortorum pv. carotae
0	25	25	S2	863365	Xanthomonas hortorum pv. carotae str. M081
0	1170	1005	S	56448	Xanthomonas arboricola
0	71	71	S1	487821	Xanthomonas arboricola pv. corylina
0	56	56	S1	195709	Xanthomonas arboricola pv. juglandis
0	38	38	S1	69929	Xanthomonas arboricola pv. pruni
0	1091	817	S	347	Xanthomonas oryzae
0	181	179	S1	64187	Xanthomonas oryzae pv. oryzae
0	2	2	S2	342109	Xanthomonas oryzae pv. oryzae MAFF 311018
0	91	90	S1	129394	Xanthomonas oryzae pv. oryzicola
0	1	1	S2	383407	Xanthomonas oryzae pv. oryzicola BLS256
0	2	2	S1	3112258	Xanthomonas oryzae pv. leersiae
0	1065	1065	S	56464	Xanthomonas theicola
0	1011	1011	S	3160842	Xanthomonas bundabergensis
0	996	996	S	3160841	Xanthomonas medicagonis
0	813	0	G1	643453	Xanthomonas citri group
0	813	303	S	346	Xanthomonas citri
0	110	110	S1	611301	Xanthomonas citri pv. citri
0	84	84	S1	454594	Xanthomonas citri pv. mangiferaeindicae
0	78	78	S1	473426	Xanthomonas citri pv. vignicola
0	59	59	S1	76802	Xanthomonas citri pv. aurantifolii
0	42	42	S1	473421	Xanthomonas citri pv. glycines
0	35	35	S1	86040	Xanthomonas citri pv. malvacearum
0	22	5	S1	454595	Xanthomonas citri pv. anacardii
0	17	17	S2	1437881	Xanthomonas citri pv. anacardii CFBP 2913
0	21	21	S1	487899	Xanthomonas citri pv. viticola
0	20	20	S1	473423	Xanthomonas citri pv. phaseoli var. fuscans
0	20	20	S1	487838	Xanthomonas citri pv. punicae
0	12	12	S1	487862	Xanthomonas citri pv. durantae
0	7	6	S1	366649	Xanthomonas citri pv. fuscans
0	1	1	S2	1365651	Xanthomonas citri pv. fuscans CFBP 6988
0	806	806	S	48664	Xanthomonas fragariae
0	716	716	S	56455	Xanthomonas hyacinthi
0	699	1	S	53413	Xanthomonas axonopodis
0	453	15	S1	1982677	Xanthomonas axonopodis subcluster 9.2
0	167	167	S2	375353	Xanthomonas axonopodis pv. poinsettiicola
0	153	153	S2	473405	Xanthomonas axonopodis pv. cassiae
0	47	47	S2	473415	Xanthomonas axonopodis pv. ricini
0	35	35	S2	473414	Xanthomonas axonopodis pv. phyllanthi
0	19	19	S2	473407	Xanthomonas axonopodis pv. cyamopsidis
0	9	9	S2	473416	Xanthomonas axonopodis pv. tamarindi
0	8	8	S2	473409	Xanthomonas axonopodis pv. desmodiigangetici
0	213	0	S1	1982678	Xanthomonas axonopodis subcluster 9.3
0	213	213	S2	325777	Xanthomonas axonopodis pv. vasculorum
0	19	19	S1	487827	Xanthomonas axonopodis pv. cajani
0	8	8	S1	487832	Xanthomonas axonopodis pv. maculifoliigardeniae
0	4	4	S1	1101443	Xanthomonas axonopodis pv. commiphoreae
0	1	1	S1	1304892	Xanthomonas axonopodis Xac29-1
0	676	591	S	56460	Xanthomonas vesicatoria
0	85	85	S1	925775	Xanthomonas vesicatoria ATCC 35937
0	610	610	S	3160839	Xanthomonas tesorieronis
0	601	601	S	3046274	Xanthomonas rydalmerensis
0	593	593	S	29447	Xanthomonas albilineans
0	592	592	S	2053930	Xanthomonas prunicola
0	497	497	S	1843581	Xanthomonas nasturtii
0	466	466	S	2912242	Xanthomonas indica
0	453	453	S	3003247	Xanthomonas hawaiiensis
0	452	0	S	56450	Xanthomonas cassavae
0	452	452	S1	1219375	Xanthomonas cassavae CFBP 4642
0	414	367	S	56459	Xanthomonas vasicola
0	18	18	S1	487849	Xanthomonas vasicola pv. arecae
0	15	15	S1	325776	Xanthomonas vasicola pv. vasculorum
0	14	0	S1	454958	Xanthomonas vasicola pv. musacearum
0	14	14	S2	1094184	Xanthomonas vasicola pv. musacearum NCPPB 4379
0	313	313	S	2775159	Xanthomonas hydrangeae
0	309	309	S	2259622	Xanthomonas euroxanthea
0	289	289	S	1885674	Xanthomonas cannabis
0	171	171	S	743699	Xanthomonas dyei
0	122	33	S	456327	Xanthomonas euvesicatoria
0	57	57	S1	487866	Xanthomonas campestris pv. fici
0	11	0	S1	189396	Xanthomonas euvesicatoria pv. citrumelonis
0	11	11	S2	981368	Xanthomonas euvesicatoria pv. citrumelo F1
0	10	0	S1	207721	Xanthomonas euvesicatoria pv. allii
0	10	10	S2	1437449	Xanthomonas euvesicatoria pv. allii CFBP 6369
0	6	6	S1	3397209	Xanthomonas euvesicatoria pv. polysciadis
0	3	3	S1	359387	Xanthomonas euvesicatoria pv. alfalfae
0	2	2	S1	316273	Xanthomonas euvesicatoria pv. vesicatoria str. 85-10
0	121	5	S	1985254	Xanthomonas phaseoli
0	69	69	S1	43353	Xanthomonas phaseoli pv. manihotis
0	28	28	S1	317013	Xanthomonas phaseoli pv. phaseoli
0	19	16	S1	92828	Xanthomonas phaseoli pv. dieffenbachiae
0	3	3	S2	1437877	Xanthomonas phaseoli pv. dieffenbachiae LMG 695
0	95	95	S	2650745	Xanthomonas sontii
0	67	67	S	56453	Xanthomonas cucurbitae
0	22	22	S	442694	Xanthomonas perforans
0.01	42008	9316	G	68	Lysobacter
0	13105	166	G1	2635362	unclassified Lysobacter
0	1841	1841	S	3140250	Lysobacter sp. FW306-1B-D06B
0	1817	1817	S	2820808	Lysobacter sp. K5869
0	1640	1640	S	2290922	Lysobacter sp. TY2-98
0	1622	1622	S	2904253	Lysobacter sp. 5GHs7-4
0	1411	1411	S	2904252	Lysobacter sp. KIS68-7
0	1341	1341	S	2925843	Lysobacter sp. S4-A87
0	1251	1251	S	2762611	Lysobacter sp. CW239
0	1108	1108	S	3383698	Lysobacter sp. Hz 25
0	502	502	S	2781021	Lysobacter sp. H21R4
0	230	230	S	2714936	Lysobacter sp. HDW10
0	176	176	S	2781024	Lysobacter sp. H23M47
0	5666	5666	S	69	Lysobacter enzymogenes
0	4621	4621	S	435897	Lysobacter capsici
0	2401	2401	S	453783	Lysobacter soli
0	2103	2103	S	1792846	Lysobacter firmicutimachus
0	1420	1420	S	84531	Lysobacter antibioticus
0	1257	1257	S	2795387	Lysobacter arenosi
0	1192	1192	S	2992573	Lysobacter auxotrophicus
0	410	410	S	2764185	Lysobacter soyae
0	318	318	S	262324	Lysobacter gummosus
0	199	199	S	1003114	Lysobacter yananisis
0.01	40978	13606	G	40323	Stenotrophomonas
0	10861	1279	G1	995085	Stenotrophomonas maltophilia group
0	6513	6334	S	40324	Stenotrophomonas maltophilia
0	162	162	S1	868597	Stenotrophomonas maltophilia JV3
0	10	10	S1	522373	Stenotrophomonas maltophilia K279a
0	7	7	S1	1190567	Stenotrophomonas maltophilia EPM1
0	2867	1062	G2	2961925	unclassified Stenotrophomonas maltophilia group
0	723	723	S	2072414	Stenotrophomonas sp. ESTM1D_MKCIP4_1
0	265	265	S	2072407	Stenotrophomonas sp. YAU14D1_LEIMI4_1
0	207	207	S	2072405	Stenotrophomonas sp. ZAC14D2_NAIMI4_7
0	195	195	S	2072406	Stenotrophomonas sp. ZAC14D2_NAIMI4_6
0	176	176	S	2072413	Stenotrophomonas sp. SAU14A_NAIMI4_5
0	153	153	S	2072412	Stenotrophomonas sp. ZAC14A_NAIMI4_1
0	44	44	S	2072408	Stenotrophomonas sp. YAU14A_MKIMI4_1
0	42	42	S	2072409	Stenotrophomonas sp. SAU14A_NAIMI4_8
0	135	135	S	2871169	Stenotrophomonas forensis
0	67	67	S	2860290	Stenotrophomonas sepilia
0	8291	2360	G1	196198	unclassified Stenotrophomonas
0	953	953	S	3390038	Stenotrophomonas sp. LGBM10
0	718	718	S	3068324	Stenotrophomonas sp. 24(2023)
0	716	716	S	3055079	Stenotrophomonas sp. 704A1
0	501	501	S	2742129	Stenotrophomonas sp. NA06056
0	428	428	S	1904944	Stenotrophomonas sp. LM091
0	289	289	S	3051119	Stenotrophomonas sp. 57
0	285	285	S	3384161	Stenotrophomonas sp. Y-13
0	235	235	S	3027225	Stenotrophomonas sp. BIO128-Bstrain
0	204	204	S	2005046	Stenotrophomonas sp. WZN-1
0	198	198	S	3051120	Stenotrophomonas sp. 59
0	191	191	S	2770322	Stenotrophomonas sp. 169
0	166	166	S	3162571	Stenotrophomonas sp. WHRI 8082
0	159	159	S	2691571	Stenotrophomonas sp. 364
0	153	153	S	2871174	Stenotrophomonas sp. DR822
0	113	113	S	3396625	Stenotrophomonas sp. EMP41
0	103	103	S	3051123	Stenotrophomonas sp. 17(2023)
0	81	81	S	2886359	Stenotrophomonas sp. SI-NJAU-1
0	78	78	S	2282124	Stenotrophomonas sp. ASS1
0	69	69	S	2040586	Stenotrophomonas sp. Pemsol
0	62	62	S	2565559	Stenotrophomonas sp. PAMC25021
0	50	50	S	1827305	Stenotrophomonas sp. MYb57
0	44	44	S	2303750	Stenotrophomonas sp. G4
0	36	36	S	2939415	Stenotrophomonas sp. NY11291
0	31	31	S	2682487	Stenotrophomonas sp. SXG-1
0	29	29	S	2775920	Stenotrophomonas sp. CW117
0	24	24	S	3308998	Stenotrophomonas sp. P2112
0	15	15	S	2599307	Stenotrophomonas sp. SBJS02
0	2635	2635	S	216778	Stenotrophomonas rhizophila
0	1105	1105	S	3003272	Stenotrophomonas aracearum
0	1045	1045	S	128780	Stenotrophomonas acidaminiphila
0	780	780	S	2760084	Stenotrophomonas lacuserhaii
0	763	763	S	3003271	Stenotrophomonas oahuensis
0	545	545	S	3055080	Stenotrophomonas pigmentata
0	373	373	S	487698	Stenotrophomonas pavanii
0	371	371	S	2771362	Stenotrophomonas cyclobalanopsidis
0	206	206	S	86188	Stenotrophomonas geniculata
0	205	205	S	2045451	Stenotrophomonas indicatrix
0	147	147	S	2045214	Stenotrophomonas lactitubi
0	45	45	S	2859893	Stenotrophomonas riyadhensis
0.01	23721	3918	G	83618	Pseudoxanthomonas
0	6743	207	G1	2645906	unclassified Pseudoxanthomonas
0	1598	1598	S	2995142	Pseudoxanthomonas sp. SL93
0	1221	1221	S	1871049	Pseudoxanthomonas sp.
0	1178	1178	S	2969308	Pseudoxanthomonas sp. JBR18
0	1064	1064	S	1664560	Pseudoxanthomonas sp. SE1
0	765	765	S	2571115	Pseudoxanthomonas sp. X-1
0	693	693	S	3350175	Pseudoxanthomonas sp. UC19_8
0	17	17	S	2932492	Pseudoxanthomonas sp. F37
0	3486	3486	S	128785	Pseudoxanthomonas mexicana
0	3349	1954	S	314722	Pseudoxanthomonas suwonensis
0	1395	1395	S1	743721	Pseudoxanthomonas suwonensis 11-1
0	1640	0	S	415229	Pseudoxanthomonas spadix
0	1640	1640	S1	1045855	Pseudoxanthomonas spadix BD-a59
0	1559	1559	S	266062	Pseudoxanthomonas daejeonensis
0	1265	1265	S	266061	Pseudoxanthomonas koreensis
0	1263	1263	S	69284	Pseudoxanthomonas japonensis
0	498	498	S	2480810	Pseudoxanthomonas winnipegensis
0.01	22208	1020	G	83614	Luteimonas
0	15423	1078	G1	2629088	unclassified Luteimonas
0	3203	3203	S	3108176	Luteimonas sp. R10
0	1993	1993	S	2799326	Luteimonas sp. MC1750
0	1842	1842	S	3366815	Luteimonas sp. WGS1318
0	1701	1701	S	2925842	Luteimonas sp. S4-F44
0	1525	1525	S	1896164	Luteimonas sp. JM171
0	1410	1410	S	2508168	Luteimonas sp. YGD11-2
0	1392	1392	S	2799325	Luteimonas sp. MC1572
0	1279	1279	S	2761107	Luteimonas sp. MC1825
0	1829	1829	S	1176533	Luteimonas granuli
0	1425	1425	S	2901869	Luteimonas fraxinea
0	1311	1311	S	2565782	Luteimonas yindakuii
0	1200	1200	S	2006110	Luteimonas chenhongjianii
0	8402	724	G	141948	Thermomonas
0	2242	6	G1	2633315	unclassified Thermomonas
0	1324	1324	S	2771436	Thermomonas sp. XSG
0	912	912	S	2714945	Thermomonas sp. HDW16
0	1632	1632	S	215691	Thermomonas brevis
0	1372	1372	S	1463158	Thermomonas carbonis
0	1353	1353	S	2202149	Thermomonas aquatica
0	1079	1079	S	2884874	Thermomonas paludicola
0	3821	80	G	3382698	Marilutibacter
0	2161	2161	S	1605891	Marilutibacter maris
0	1580	1580	S	2591633	Marilutibacter alkalisoli
0	2962	20	G	3382696	Agrilutibacter
0	1641	1641	S	2763317	Agrilutibacter solisilvae
0	1301	1301	S	2865112	Agrilutibacter terrestris
0	2031	24	G	3382699	Novilysobacter
0	1377	1377	S	2822368	Novilysobacter luteus
0	427	427	S	2781022	Novilysobacter ciconiae
0	203	203	S	2781023	Novilysobacter avium
0	1648	0	G	3382694	Pseudoluteimonas
0	1648	1648	S	1324796	Pseudoluteimonas lycopersici
0	1437	0	G	490567	Arenimonas
0	1437	1437	S	370777	Arenimonas daejeonensis
0	1146	0	G	3382695	Solilutibacter
0	1146	1146	S	2698682	Solilutibacter oculi
0	1141	0	G	2709666	Pseudolysobacter
0	1141	1141	S	2511995	Pseudolysobacter antarcticus
0	507	14	G	2370	Xylella
0	311	267	S	2371	Xylella fastidiosa
0	28	28	S1	644357	Xylella fastidiosa subsp. multiplex
0	10	10	S1	644356	Xylella fastidiosa subsp. fastidiosa
0	5	5	S1	698414	Xylella fastidiosa subsp. pauca
0	1	1	S1	1401256	Xylella fastidiosa MUL0034
0	182	182	S	1444770	Xylella taiwanensis
0.01	47874	2579	F	1775411	Rhodanobacteraceae
0	10398	570	G	242605	Luteibacter
0	1776	1776	S	2911537	Luteibacter aegosomatis
0	1501	1501	S	2589080	Luteibacter pinisoli
0	1356	1356	S	564369	Luteibacter anthropi
0	1344	0	G1	2620188	unclassified Luteibacter
0	1344	1344	S	3243030	Luteibacter sp. Lutesp34
0	1073	1073	S	2911538	Luteibacter aegosomaticola
0	1016	0	S	242606	Luteibacter rhizovicinus
0	1016	1016	S1	1440763	Luteibacter rhizovicinus DSM 16549
0	1011	1011	S	2780091	Luteibacter flocculans
0	751	751	S	2911539	Luteibacter aegosomatissinici
0	10282	1116	G	75309	Rhodanobacter
0	4225	1787	G1	2621553	unclassified Rhodanobacter
0	970	970	S	2778082	Rhodanobacter sp. FDAARGOS 1247
0	809	809	S	3031330	Rhodanobacter sp. AS-Z3
0	659	659	S	3158582	Rhodanobacter sp. IGA1.0
0	2297	2297	S	416169	Rhodanobacter thiooxydans
0	1879	1879	S	666685	Rhodanobacter denitrificans
0	765	765	S	582702	Rhodanobacter glycinis
0	10105	392	G	231454	Dyella
0	3015	11	G1	2634549	unclassified Dyella
0	1541	1541	S	3075430	Dyella sp. BiH032
0	956	956	S	2994496	Dyella sp. GSA-30
0	507	507	S	2501295	Dyella sp. M7H15-1
0	1816	1816	S	445710	Dyella thiooxydans
0	1166	1166	S	2763498	Dyella telluris
0	1111	0	S	231455	Dyella japonica
0	1111	1111	S1	1217721	Dyella japonica A8
0	960	960	S	522259	Dyella terrae
0	905	905	S	3069105	Dyella aluminiiresistens
0	740	740	S	1849581	Dyella caseinilytica
0	4934	27	G	1453544	Tahibacter
0	2634	0	G1	2636986	unclassified Tahibacter
0	2634	2634	S	3350178	Tahibacter sp. UC22_41
0	2273	2273	S	2976241	Tahibacter amnicola
0	3797	237	G	70411	Frateuria
0	1620	1620	S	1542730	Frateuria soli
0	1354	1354	S	2898793	Frateuria edaphi
0	586	0	S	81475	Frateuria aurantia
0	586	586	S1	767434	Frateuria aurantia DSM 6220
0	3077	0	G	323413	Dokdonella
0	3077	0	S	323415	Dokdonella koreensis
0	3077	3077	S1	1300342	Dokdonella koreensis DS-123
0	1654	0	G	2707020	Aerosticca
0	1654	1654	S	2010829	Aerosticca soli
0	1004	0	G	2233801	Ahniella
0	1004	1004	S	2021234	Ahniella affigens
0	44	0	G	1218803	Metallibacterium
0	44	44	S	993689	Metallibacterium scheffleri
0.03	109249	8121	O	91347	Enterobacterales
0.01	49009	5726	F	543	Enterobacteriaceae
0	9610	315	F1	2890311	Klebsiella/Raoultella group
0	7891	2738	G	570	Klebsiella
0	3257	239	G1	3390273	Klebsiella pneumoniae complex
0	1479	1435	S	573	Klebsiella pneumoniae
0	35	35	S1	72407	Klebsiella pneumoniae subsp. pneumoniae
0	8	8	S1	1049565	Klebsiella pneumoniae KCTC 2242
0	1	1	S1	1328373	Klebsiella pneumoniae MGH 39
0	1096	924	S	1463165	Klebsiella quasipneumoniae
0	113	113	S1	1463164	Klebsiella quasipneumoniae subsp. similipneumoniae
0	59	59	S1	1667327	Klebsiella quasipneumoniae subsp. quasipneumoniae
0	345	210	S	244366	Klebsiella variicola
0	101	101	S1	2590157	Klebsiella variicola subsp. variicola
0	34	34	S1	2489014	Klebsiella variicola subsp. tropica
0	98	98	S	2026240	Klebsiella quasivariicola
0	381	381	S	548	Klebsiella aerogenes
0	375	375	S	571	Klebsiella oxytoca
0	287	238	G1	2608929	unclassified Klebsiella
0	12	12	S	2834819	Klebsiella sp. A52
0	10	10	S	2675726	Klebsiella sp. WP8-S18-ESBL-06
0	6	6	S	2851540	Klebsiella sp. PL-2018
0	5	5	S	2951084	Klebsiella sp. ZYC-1
0	4	4	S	2787706	Klebsiella sp. BDA134-6
0	4	4	S	2675710	Klebsiella sp. WP3-W18-ESBL-02
0	2	2	S	2897413	Klebsiella sp. KPN54798
0	2	2	S	2488567	Klebsiella sp. FDAARGOS_511
0	1	1	S	2675713	Klebsiella sp. WP4-W18-ESBL-05
0	1	1	S	2686364	Klebsiella sp. PCX
0	1	1	S	2697371	Klebsiella sp. MPUS7
0	1	1	S	1905288	Klebsiella sp. LTGPAF-6F
0	257	257	S	1134687	Klebsiella michiganensis
0	199	199	S	1259973	Klebsiella electrica
0	190	190	S	2153354	Klebsiella huaxiensis
0	82	82	S	2587529	Klebsiella pasteurii
0	77	77	S	2489010	Klebsiella africana
0	48	48	S	2058152	Klebsiella grimontii
0	1404	800	G	160674	Raoultella
0	194	194	S	577	Raoultella terrigena
0	173	0	G1	2627600	unclassified Raoultella
0	168	168	S	2923366	Raoultella sp. HC6
0	5	5	S	2993656	Raoultella sp. DY2415
0	145	143	S	54291	Raoultella ornithinolytica
0	2	2	S1	1286170	Raoultella ornithinolytica B6
0	92	92	S	575	Raoultella planticola
0	9432	2512	G	547	Enterobacter
0	3928	659	G1	354276	Enterobacter cloacae complex
0	582	528	S	158836	Enterobacter hormaechei
0	18	18	S1	1296536	Enterobacter hormaechei subsp. xiangfangensis
0	17	17	S1	1812934	Enterobacter hormaechei subsp. hoffmannii
0	15	15	S1	299766	Enterobacter hormaechei subsp. steigerwaltii
0	4	4	S1	301105	Enterobacter hormaechei subsp. hormaechei
0	577	577	S	61645	Enterobacter asburiae
0	438	383	S	550	Enterobacter cloacae
0	45	42	S1	69219	Enterobacter cloacae subsp. dissolvens
0	3	3	S2	1104326	Enterobacter cloacae subsp. dissolvens SDM
0	10	10	S1	336306	Enterobacter cloacae subsp. cloacae
0	430	430	S	69218	Enterobacter cancerogenus
0	275	275	S	208224	Enterobacter kobei
0	239	239	S	1812935	Enterobacter roggenkampii
0	169	169	S	2071710	Enterobacter sichuanensis
0	155	155	S	2497875	Enterobacter chuandaensis
0	134	1	G2	2757714	unclassified Enterobacter cloacae complex
0	103	103	S	2027919	Enterobacter cloacae complex sp.
0	9	9	S	1329841	Enterobacter sp. BIDMC 29
0	7	7	S	3152302	Enterobacter cloacae complex sp. Mu1197
0	6	6	S	2969431	Enterobacter cloacae complex sp. R_G8
0	5	5	S	1915310	Enterobacter cloacae complex sp. ECNIH7
0	1	1	S	2850078	Enterobacter cloacae complex sp. ECL72
0	1	1	S	2912628	Enterobacter cloacae complex sp. ECL414
0	1	1	S	2077136	Enterobacter cloacae complex sp. FDA-CDC-AR_0164
0	129	129	S	299767	Enterobacter ludwigii
0	97	97	S	2494701	Enterobacter chengduensis
0	44	44	S	3029761	Enterobacter pasteurii
0	1684	165	G1	2608935	unclassified Enterobacter
0	259	259	S	2976431	Enterobacter sp. CP102
0	259	259	S	2724468	Enterobacter sp. JUb54
0	174	174	S	3116479	Enterobacter sp. ECC-175
0	161	161	S	2870346	Enterobacter sp. C2
0	130	130	S	2742676	Enterobacter sp. RHBSTW-00994
0	59	59	S	3104013	Enterobacter sp. PGRG2
0	59	59	S	1914861	Enterobacter sp. SA187
0	52	52	S	3116481	Enterobacter sp. ECC-249
0	41	41	S	3116480	Enterobacter sp. ECC-219
0	38	38	S	2866201	Enterobacter sp. Colony194
0	35	35	S	1166130	Enterobacter sp. R4-368
0	34	34	S	2720029	Enterobacter sp. DNB-S2
0	30	30	S	2500132	Enterobacter sp. N18-03635
0	25	25	S	2565914	Enterobacter sp. 18A13
0	24	24	S	399742	Enterobacter sp. 638
0	21	21	S	2831891	Enterobacter sp. JBIWA005
0	19	19	S	3116478	Enterobacter sp. ECC-019
0	18	18	S	2836161	Enterobacter sp. SGAir0187
0	14	14	S	3077940	Enterobacter sp. DTU_2021_1002640_1_SI_PRY_ASU_LCPMC_013
0	14	14	S	2705458	Enterobacter sp. SES19
0	11	11	S	3026145	Enterobacter sp. S-33
0	9	9	S	2707174	Enterobacter sp. T2
0	6	6	S	2742639	Enterobacter sp. RHBSTW-00175
0	4	4	S	2831890	Enterobacter sp. JBIWA003
0	4	4	S	1560339	Enterobacter sp. E20
0	3	3	S	3151599	Enterobacter sp. HNDS-6
0	3	3	S	2769348	Enterobacter sp. E12
0	3	3	S	3102785	Enterobacter sp. A103
0	3	3	S	1827481	Enterobacter sp. ODB01
0	2	2	S	1868135	Enterobacter sp. HK169
0	1	1	S	2894203	Enterobacter sp. AN-K1
0	1	1	S	2742646	Enterobacter sp. RHBSTW-00422
0	1	1	S	2747372	Enterobacter sp. DSM 30060
0	1	1	S	3024862	Enterobacter sp. FUJ80071
0	1	1	S	3102784	Enterobacter sp. D2
0	458	458	S	539813	Enterobacter mori
0	203	203	S	2529381	Enterobacter wuhouensis
0	146	146	S	2996112	Enterobacter pseudoroggenkampii
0	139	139	S	881260	Enterobacter bugandensis
0	121	121	S	2494702	Enterobacter huaxiensis
0	99	99	S	885040	Enterobacter soli
0	80	80	S	2478464	Enterobacter oligotrophicus
0	38	38	S	3142537	Enterobacter adelaidei
0	20	20	S	2497436	Enterobacter quasiroggenkampii
0	4	4	S	2797505	Enterobacter vonholyi
0	3850	1814	G	544	Citrobacter
0	768	67	G1	1344959	Citrobacter freundii complex
0	283	283	S	546	Citrobacter freundii
0	126	126	S	1639133	Citrobacter portucalensis
0	110	110	S	57706	Citrobacter braakii
0	55	55	S	67827	Citrobacter werkmanii
0	48	48	S	67826	Citrobacter sedlakii
0	37	37	S	133448	Citrobacter youngae
0	20	20	S	1748967	Citrobacter cronae
0	16	0	G2	2816438	unclassified Citrobacter freundii complex
0	12	12	S	2066049	Citrobacter freundii complex sp. CFNIH2
0	3	3	S	1686380	Citrobacter sp. MGH105
0	1	1	S	2077147	Citrobacter freundii complex sp. CFNIH3
0	6	6	S	67828	Citrobacter gillenii
0	369	68	G1	2644389	unclassified Citrobacter
0	92	92	S	2781952	Citrobacter sp. BDA59-3
0	83	83	S	2742624	Citrobacter sp. RHB25-C09
0	44	44	S	1573676	Citrobacter sp. R56
0	40	40	S	2769343	Citrobacter sp. C1
0	8	8	S	2742626	Citrobacter sp. RHB35-C21
0	7	7	S	2742671	Citrobacter sp. RHBSTW-00944
0	5	5	S	2566012	Citrobacter sp. CF971
0	4	4	S	2742653	Citrobacter sp. RHBSTW-00524
0	3	3	S	1703250	Citrobacter sp. CRE-46
0	2	2	S	2742675	Citrobacter sp. RHBSTW-00986
0	2	2	S	2742625	Citrobacter sp. RHB35-C17
0	2	2	S	2742647	Citrobacter sp. RHBSTW-00424
0	2	2	S	1920110	Citrobacter sp. CFNIH10
0	2	2	S	1702170	Citrobacter sp. FDAARGOS_156
0	2	2	S	2861802	Citrobacter sp. Colony219
0	1	1	S	2742632	Citrobacter sp. RHBSTW-00053
0	1	1	S	184912	Citrobacter sp. TSA-1
0	1	1	S	2942480	Citrobacter sp. XT1-2-2
0	213	213	S	67825	Citrobacter rodentium
0	160	160	S	67824	Citrobacter farmeri
0	123	56	S	35703	Citrobacter amalonaticus
0	67	67	S1	1261127	Citrobacter amalonaticus Y19
0	119	119	S	545	Citrobacter koseri
0	88	88	S	2971264	Citrobacter enshiensis
0	65	65	S	2894201	Citrobacter meridianamericanus
0	64	64	S	2562449	Citrobacter tructae
0	34	34	S	2546350	Citrobacter arsenatis
0	25	25	S	1563222	Citrobacter pasteurii
0	8	8	S	1914243	Citrobacter europaeus
0	2581	750	G	413496	Cronobacter
0	560	553	S	28141	Cronobacter sakazakii
0	7	7	S1	1138308	Cronobacter sakazakii ES15
0	494	450	S	413497	Cronobacter dublinensis
0	44	0	S1	413498	Cronobacter dublinensis subsp. dublinensis
0	44	44	S2	1159554	Cronobacter dublinensis subsp. dublinensis LMG 23823
0	211	211	S	413502	Cronobacter turicensis
0	198	198	S	1163710	Cronobacter condimenti
0	176	175	S	413503	Cronobacter malonaticus
0	1	1	S1	1159491	Cronobacter malonaticus LMG 23826
0	79	79	S	535744	Cronobacter universalis
0	62	0	S	413501	Cronobacter muytjensii
0	62	62	S1	1159613	Cronobacter muytjensii ATCC 51329
0	51	0	G1	2649764	unclassified Cronobacter
0	51	51	S	1906275	Cronobacter sp. JZ38
0	2433	759	G	1330547	Kosakonia
0	428	411	S	208223	Kosakonia cowanii
0	17	17	S1	1300165	Kosakonia cowanii JCM 10956 = DSM 18146
0	394	2	G1	2632876	unclassified Kosakonia
0	153	153	S	2725560	Kosakonia sp. SMBL-WEM22
0	142	142	S	2980557	Kosakonia sp. ML.JS2a
0	63	63	S	2067958	Kosakonia sp. MUSA4
0	34	34	S	2492396	Kosakonia sp. CCTCC M2018092
0	215	186	S	1158459	Kosakonia sacchari
0	29	29	S1	1235834	Kosakonia sacchari SP1
0	161	161	S	3139408	Kosakonia calanthes
0	122	122	S	1005665	Kosakonia oryzendophytica
0	105	104	S	283686	Kosakonia radicincitans
0	1	1	S1	1177180	Kosakonia radicincitans DSM 16656
0	94	94	S	497725	Kosakonia oryzae
0	90	90	S	551989	Kosakonia arachidis
0	65	65	S	1646340	Kosakonia pseudosacchari
0	2278	1019	G	83654	Leclercia
0	636	636	S	83655	Leclercia adecarboxylata
0	398	43	G1	2627398	unclassified Leclercia
0	168	168	S	2714951	Leclercia sp. 29361
0	74	74	S	3138178	Leclercia sp. S52
0	36	36	S	2681308	Leclercia sp. 119287
0	29	29	S	2681307	Leclercia sp. J807
0	17	17	S	2898725	Leclercia sp. G3L
0	15	15	S	2282309	Leclercia sp. W17
0	11	11	S	2282310	Leclercia sp. W6
0	3	3	S	2681309	Leclercia sp. Colony189
0	2	2	S	1920114	Leclercia sp. LSNIH1
0	225	225	S	2815358	Leclercia pneumoniae
0	2086	158	G	561	Escherichia
0	1609	1512	S	562	Escherichia coli
0	57	57	S1	3038394	Escherichia coli O155:H21
0	10	10	S1	362663	Escherichia coli 536
0	5	5	S1	2848144	Escherichia coli O158:H23
0	5	5	S1	316435	Escherichia coli Nissle 1917
0	4	4	S1	83334	Escherichia coli O157:H7
0	3	3	S1	1078032	Escherichia coli O45:H2
0	3	3	S1	1055538	Escherichia coli O145
0	1	1	S1	585055	Escherichia coli 55989
0	1	1	S1	2773707	Escherichia coli O19:H7
0	1	1	S1	2861805	Escherichia coli O139:H1
0	1	1	S1	2778653	Escherichia coli O112ab:H8
0	1	1	S1	2027293	Escherichia coli O8:H8
0	1	1	S1	3050627	Escherichia coli O2:K1:H5
0	1	1	S1	1322345	Escherichia coli ATCC 25922
0	1	1	S1	1045010	Escherichia coli O157
0	1	1	S1	168927	Escherichia coli O111:H-
0	1	0	S1	861906	Escherichia coli O44:H18
0	1	1	S2	216592	Escherichia coli 042
0	118	117	S	208962	Escherichia albertii
0	1	1	S1	1440052	Escherichia albertii KF1
0	74	1	G1	2608889	unclassified Escherichia
0	45	45	S	2044467	Escherichia sp. E4742
0	27	27	S	2935450	Escherichia sp. 10290
0	1	1	S	1849427	Escherichia sp. F1
0	70	70	S	1499973	Escherichia marmotae
0	57	57	S	564	Escherichia fergusonii
0	1395	129	G	158483	Cedecea
0	887	887	S	158822	Cedecea neteri
0	286	286	S	158823	Cedecea lapagei
0	59	0	G1	2649846	unclassified Cedecea
0	59	59	S	2545798	Cedecea sp. FDAARGOS_727
0	34	34	S	158484	Cedecea davisae
0	1265	238	G	590	Salmonella
0	923	365	S	28901	Salmonella enterica
0	469	100	S1	59201	Salmonella enterica subsp. enterica
0	68	68	S2	2564349	Salmonella enterica subsp. enterica serovar Dessau
0	34	28	S2	90371	Salmonella enterica subsp. enterica serovar Typhimurium
0	3	3	S3	1008297	Salmonella enterica subsp. enterica serovar Typhimurium str. 798
0	2	2	S3	1454642	Salmonella enterica subsp. enterica serovar Typhimurium str. CDC 2011K-0870
0	1	1	S3	1454634	Salmonella enterica subsp. enterica serovar Typhimurium str. USDA-ARS-USMARC-1880
0	26	25	S2	149539	Salmonella enterica subsp. enterica serovar Enteritidis
0	1	1	S3	1243620	Salmonella enterica subsp. enterica serovar Enteritidis str. EC20110355
0	21	0	S2	1242085	Salmonella enterica subsp. enterica serovar Macclesfield
0	21	21	S3	1242107	Salmonella enterica subsp. enterica serovar Macclesfield str. S-1643
0	17	0	S2	192954	Salmonella enterica subsp. enterica serovar Mbandaka
0	17	17	S3	984237	Salmonella enterica subsp. enterica serovar Mbandaka str. ATCC 51958
0	15	15	S2	2583588	Salmonella enterica subsp. enterica serovar 1,4,[5],12:i:-
0	13	13	S2	149391	Salmonella enterica subsp. enterica serovar Braenderup
0	13	13	S2	286783	Salmonella enterica subsp. enterica serovar Indiana
0	12	0	S2	115981	Salmonella enterica subsp. enterica serovar Montevideo
0	11	11	S3	1454604	Salmonella enterica subsp. enterica serovar Montevideo str. USDA-ARS-USMARC-1904
0	1	1	S3	1454598	Salmonella enterica subsp. enterica serovar Montevideo str. USDA-ARS-USMARC-1901
0	12	3	S2	58096	Salmonella enterica subsp. enterica serovar Bareilly
0	6	6	S3	1182174	Salmonella enterica subsp. enterica serovar Bareilly str. CFSAN000669
0	3	3	S3	1182172	Salmonella enterica subsp. enterica serovar Bareilly str. CFSAN000661
0	7	7	S2	1160769	Salmonella enterica subsp. enterica serovar Worthington
0	7	7	S2	28147	Salmonella enterica subsp. enterica serovar Oranienburg
0	6	0	S2	1242082	Salmonella enterica subsp. enterica serovar India
0	6	6	S3	1242098	Salmonella enterica subsp. enterica serovar India str. SA20085604
0	6	6	S2	82689	Salmonella enterica subsp. enterica serovar Muenster
0	6	6	S2	192955	Salmonella enterica subsp. enterica serovar Kentucky
0	6	6	S2	356621	Salmonella enterica subsp. enterica serovar Westhampton
0	6	0	S2	436295	Salmonella enterica subsp. enterica serovar Poona
0	6	6	S3	1124962	Salmonella enterica subsp. enterica serovar Poona str. ATCC BAA-1673
0	6	0	S2	611	Salmonella enterica subsp. enterica serovar Heidelberg
0	6	6	S3	1124936	Salmonella enterica subsp. enterica serovar Heidelberg str. 41578
0	5	5	S2	70803	Salmonella enterica subsp. enterica serovar Minnesota
0	5	5	S2	57741	Salmonella enterica subsp. enterica serovar Blockley
0	5	0	S2	57045	Salmonella enterica subsp. enterica serovar Paratyphi B
0	5	5	S3	1016998	Salmonella enterica subsp. enterica serovar Paratyphi B str. SPB7
0	4	4	S2	90370	Salmonella enterica subsp. enterica serovar Typhi
0	4	4	S2	596	Salmonella enterica subsp. enterica serovar Muenchen
0	4	4	S2	98360	Salmonella enterica subsp. enterica serovar Dublin
0	4	0	S2	1242081	Salmonella enterica subsp. enterica serovar Hillingdon
0	4	4	S3	1242096	Salmonella enterica subsp. enterica serovar Hillingdon str. N1529-D3
0	3	3	S2	2579247	Salmonella enterica subsp. enterica serovar Rough O:-:-
0	3	3	S2	54388	Salmonella enterica subsp. enterica serovar Paratyphi A
0	3	0	S2	1242084	Salmonella enterica subsp. enterica serovar Krefeld
0	3	3	S3	1242106	Salmonella enterica subsp. enterica serovar Krefeld str. SA20030536
0	3	0	S2	108619	Salmonella enterica subsp. enterica serovar Newport
0	3	3	S3	1454627	Salmonella enterica subsp. enterica serovar Newport str. CDC 2010K-2159
0	3	0	S2	598	Salmonella enterica subsp. enterica serovar Rubislaw
0	3	3	S3	938143	Salmonella enterica subsp. enterica serovar Rubislaw str. ATCC 10717
0	3	0	S2	181798	Salmonella enterica subsp. enterica serovar Sloterdijk
0	3	3	S3	938141	Salmonella enterica subsp. enterica serovar Sloterdijk str. ATCC 15791
0	2	2	S2	595	Salmonella enterica subsp. enterica serovar Infantis
0	2	2	S2	2021403	Salmonella enterica subsp. enterica serovar Adjame
0	2	2	S2	189201	Salmonella enterica subsp. enterica serovar Cubana
0	2	0	S2	260368	Salmonella enterica subsp. enterica serovar Bergen
0	2	2	S3	1240708	Salmonella enterica subsp. enterica serovar Bergen str. ST350
0	2	2	S2	340190	Salmonella enterica subsp. enterica serovar Schwarzengrund
0	2	0	S2	1242080	Salmonella enterica subsp. enterica serovar Djakarta
0	2	2	S3	1242091	Salmonella enterica subsp. enterica serovar Djakarta str. S-1087
0	2	2	S2	593905	Salmonella enterica subsp. enterica serovar Corvallis
0	2	2	S2	913070	Salmonella enterica subsp. enterica serovar Gaminara
0	2	0	S2	913076	Salmonella enterica subsp. enterica serovar Johannesburg
0	2	2	S3	1242101	Salmonella enterica subsp. enterica serovar Johannesburg str. ST203
0	2	2	S2	28144	Salmonella enterica subsp. enterica serovar Derby
0	2	2	S2	57743	Salmonella enterica subsp. enterica serovar Weltevreden
0	2	2	S2	90105	Salmonella enterica subsp. enterica serovar Saintpaul
0	2	2	S2	58097	Salmonella enterica subsp. enterica serovar Bovismorbificans
0	2	2	S2	119912	Salmonella enterica subsp. enterica serovar Choleraesuis
0	2	2	S2	2500153	Salmonella enterica subsp. enterica serovar Karamoja
0	1	1	S2	2500154	Salmonella enterica subsp. enterica serovar Moero
0	1	0	S2	1243577	Salmonella enterica subsp. enterica serovar Milwaukee
0	1	1	S3	1243578	Salmonella enterica subsp. enterica serovar Milwaukee str. SA19950795
0	1	1	S2	483687	Salmonella enterica subsp. enterica serovar Concord
0	1	1	S2	260680	Salmonella enterica subsp. enterica serovar Livingstone
0	1	1	S2	58095	Salmonella enterica subsp. enterica serovar Agona
0	1	1	S2	1151001	Salmonella enterica subsp. enterica serovar Napoli
0	1	0	S2	58712	Salmonella enterica subsp. enterica serovar Anatum
0	1	1	S3	1454594	Salmonella enterica subsp. enterica serovar Anatum str. USDA-ARS-USMARC-1766
0	1	1	S2	149390	Salmonella enterica subsp. enterica serovar London
0	1	1	S2	29474	Salmonella enterica subsp. enterica serovar California
0	42	1	S1	59202	Salmonella enterica subsp. salamae
0	26	0	S2	1243601	Salmonella enterica subsp. salamae serovar 55:k:z39
0	26	26	S3	1243602	Salmonella enterica subsp. salamae serovar 55:k:z39 str. 1315K
0	6	6	S2	2500152	Salmonella enterica subsp. salamae serovar 42:r:-
0	4	4	S2	1710356	Salmonella enterica subsp. salamae serovar 57:z29:z42
0	4	4	S2	2577863	Salmonella enterica subsp. salamae serovar 56:z10:e,n,x
0	1	1	S2	2577858	Salmonella enterica subsp. salamae serovar 56:b:[1,5]
0	34	0	S1	59205	Salmonella enterica subsp. houtenae
0	34	34	S2	2729104	Salmonella enterica subsp. houtenae serovar 43:z4
0	13	1	S1	59204	Salmonella enterica subsp. diarizonae
0	10	0	S2	1243615	Salmonella enterica subsp. diarizonae serovar 65:c:z
0	10	10	S3	1243616	Salmonella enterica subsp. diarizonae serovar 65:c:z str. SA20044251
0	1	1	S2	1192842	Salmonella enterica subsp. diarizonae serovar 48:i:z
0	1	1	S2	2760407	Salmonella enterica subsp. diarizonae serovar b,50:-:-
0	95	78	S	54736	Salmonella bongori
0	11	0	S1	41527	Salmonella bongori serovar 48:z41:--
0	11	11	S2	1382510	Salmonella bongori serovar 48:z41:-- str. RKS3044
0	4	4	S1	1173775	Salmonella bongori serovar 40:z35:-
0	2	2	S1	1197719	Salmonella bongori N268-08
0	9	0	G1	2614656	unclassified Salmonella
0	3	3	S	2878546	Salmonella sp. A39
0	2	2	S	2745895	Salmonella sp. SJTUF14178
0	2	2	S	2874627	Salmonella sp. A7
0	1	1	S	3344879	Salmonella sp. HY31
0	1	1	S	3030529	Salmonella sp. SA14318
0	1085	306	G	579	Kluyvera
0	247	247	S	51288	Kluyvera ascorbata
0	240	240	S	580	Kluyvera cryocrescens
0	159	159	S	2725494	Kluyvera sichuanensis
0	97	97	S	61648	Kluyvera intermedia
0	24	0	G1	2619995	unclassified Kluyvera
0	24	24	S	2873269	Kluyvera sp. CRP
0	12	12	S	2774055	Kluyvera genomosp. 3
0	1071	1	G	1330546	Pluralibacter
0	642	642	S	61647	Pluralibacter gergoviae
0	428	386	S	1334193	[Enterobacter] lignolyticus
0	42	42	S1	701347	[Enterobacter] lignolyticus SCF1
0	591	0	G	1649295	Franconibacter
0	591	591	S	2047724	Franconibacter daqui
0	567	91	G	1330545	Lelliottia
0	254	19	G1	2642424	unclassified Lelliottia
0	189	189	S	3110110	Lelliottia sp. JS-SCA-14
0	29	29	S	2153385	Lelliottia sp. WB101
0	17	17	S	2067959	Lelliottia sp. AC1
0	193	193	S	61646	Lelliottia amnigena
0	29	29	S	69220	Lelliottia nimipressuralis
0	557	0	F1	191675	Enterobacteriaceae incertae sedis
0	557	7	F2	84563	ant, tsetse, mealybug, aphid, etc. endosymbionts
0	191	1	F3	84564	ant endosymbionts
0	156	39	G	203804	Candidatus Blochmanniella
0	104	16	G1	711328	unclassified Candidatus Blochmanniella
0	23	23	S	700220	Blochmannia endosymbiont of Camponotus sp.
0	18	18	S	2681986	Blochmannia endosymbiont of Camponotus nipponensis
0	15	15	S	1505596	Blochmannia endosymbiont of Polyrhachis (Hedomyrma) turneri
0	13	13	S	1505597	Blochmannia endosymbiont of Camponotus (Colobopsis) obliquus
0	12	12	S	2681987	Blochmannia endosymbiont of Colobopsis nipponica
0	4	4	S	2945587	Blochmannia endosymbiont of Camponotus modoc
0	3	3	S	3118169	Candidatus Blochmannia sp. SNP
0	6	6	S	251538	Candidatus Blochmannia ocreatus (nom. nud.)
0	4	4	S	251540	Candidatus Blochmannia vicinus (nom. nud.)
0	3	0	S	251535	Candidatus Blochmanniella vafra
0	3	3	S1	859654	Candidatus Blochmanniella vafra str. BVAF
0	34	0	G	1699619	Candidatus Westeberhardia
0	34	34	S	1594731	Candidatus Westeberhardia cardiocondylae
0	123	0	F3	146507	aphid secondary symbionts
0	47	31	G	568987	Candidatus Hamiltonella
0	13	5	S	138072	Candidatus Hamiltonella defensa
0	8	8	S1	672795	Candidatus Hamiltonella defensa (Bemisia tabaci)
0	3	0	G1	2646657	unclassified Candidatus Hamiltonella
0	3	3	S	3077954	Candidatus Hamiltonella endosymbiont of Tuberolachnus salignus
0	43	0	G	568988	Candidatus Regiella
0	43	0	G1	3077955	unclassified Candidatus Regiella
0	43	43	S	3077956	Candidatus Regiella endosymbiont of Tuberolachnus salignus
0	27	27	S	1199245	secondary endosymbiont of Ctenarytaina eucalypti
0	6	6	S	134287	secondary endosymbiont of Heteropsylla cubana
0	105	0	G	801	Symbiopectobacterium
0	105	105	S	2871826	Symbiopectobacterium purcellii
0	42	0	G	1906659	Candidatus Hoaglandella
0	42	42	S	1778263	Candidatus Hoaglandella endobia
0	20	0	G	1906657	Candidatus Doolittlea
0	20	20	S	1778262	Candidatus Doolittlea endobia
0	18	11	G	1302410	Candidatus Annandia
0	4	4	S	1345117	Candidatus Annandia pinicola
0	3	3	S	1302411	Candidatus Annandia adelgestsuga
0	16	0	G	1906661	Candidatus Gullanella
0	16	16	S	1070130	Candidatus Gullanella endobia
0	14	0	G	1906660	Candidatus Mikella
0	14	14	S	1778264	Candidatus Mikella endobia
0	10	0	G	1682492	Candidatus Tachikawaea
0	10	10	S	1410383	Candidatus Tachikawaea gelatinosa
0	9	0	G	472825	Candidatus Purcelliella
0	9	9	S	472834	Candidatus Purcelliella pentastirinorum
0	2	0	F3	199891	mealybug secondary endosymbionts
0	2	2	S	1835721	secondary endosymbiont of Trabutina mannipara
0	487	3	G	1903434	Atlantibacter
0	341	341	S	565	Atlantibacter hermannii
0	143	143	S	255519	Atlantibacter subterraneus
0	453	0	G	2303321	Superficieibacter
0	453	27	G1	2645744	unclassified Superficieibacter
0	309	309	S	3376142	Superficieibacter sp. BNK-5
0	117	117	S	3031919	Superficieibacter sp. HKU1
0	420	145	G	82976	Buttiauxella
0	119	0	G1	2634062	unclassified Buttiauxella
0	108	108	S	2986951	Buttiauxella sp. WJP83
0	11	11	S	2479367	Buttiauxella sp. 3AFRM03
0	67	67	S	3073902	Buttiauxella selenatireducens
0	58	58	S	82977	Buttiauxella agrestis
0	31	31	S	82989	Buttiauxella ferragutiae
0	386	0	G	2055880	Pseudescherichia
0	386	386	S	566	Pseudescherichia vulneris
0	375	0	G	1649298	Siccibacter
0	375	375	S	1505757	Siccibacter colletis
0	319	18	G	1504576	Pseudocitrobacter
0	207	207	S	1398493	Pseudocitrobacter faecalis
0	94	94	S	2891570	Pseudocitrobacter corydidari
0	306	142	G	447792	Phytobacter
0	145	145	S	1972431	Phytobacter ursingii
0	16	16	S	395631	Phytobacter diazotrophicus
0	3	0	G1	2625049	unclassified Phytobacter
0	3	3	S	1756993	Phytobacter sp. SCO41
0	286	0	G	2815296	Jejubacter
0	286	286	S	2579935	Jejubacter calystegiae
0	267	0	G	2726810	Scandinavium
0	267	267	S	1851514	Scandinavium goeteborgense
0	229	0	G	702	Plesiomonas
0	229	229	S	703	Plesiomonas shigelloides
0	188	0	G	1335483	Shimwellia
0	188	188	S	563	Shimwellia blattae
0	168	0	G	158876	Yokenella
0	168	168	S	158877	Yokenella regensburgei
0	168	0	G	158851	Trabulsiella
0	168	168	S	379893	Trabulsiella odontotermitis
0	101	5	G	620	Shigella
0	51	51	S	623	Shigella flexneri
0	25	25	S	621	Shigella boydii
0	16	16	S	622	Shigella dysenteriae
0	4	4	S	624	Shigella sonnei
0	99	25	F1	36866	unclassified Enterobacteriaceae
0	16	16	S	2675789	Enterobacteriaceae endosymbiont of Donacia vulgaris
0	15	15	S	2675790	Enterobacteriaceae endosymbiont of Macroplea appendiculata
0	7	7	S	2675792	Enterobacteriaceae endosymbiont of Neohaemonia nigricornis
0	4	4	S	2675779	Enterobacteriaceae endosymbiont of Donacia marginata
0	4	4	S	2675787	Enterobacteriaceae endosymbiont of Donacia tomentosa
0	3	3	S	2675795	Enterobacteriaceae endosymbiont of Plateumaris pusilla
0	3	3	S	2675793	Enterobacteriaceae endosymbiont of Plateumaris braccata
0	3	3	S	2675791	Enterobacteriaceae endosymbiont of Macroplea mutica
0	3	3	S	2675780	Enterobacteriaceae endosymbiont of Donacia piscatrix
0	2	2	S	2675773	Enterobacteriaceae endosymbiont of Donacia cincticornis
0	2	2	S	2675797	Enterobacteriaceae endosymbiont of Plateumaris sericea
0	2	2	S	2675796	Enterobacteriaceae endosymbiont of Plateumaris rustica
0	2	2	S	2675788	Enterobacteriaceae endosymbiont of Donacia versicolorea
0	2	2	S	2675778	Enterobacteriaceae endosymbiont of Donacia fulgens
0	1	1	S	2675785	Enterobacteriaceae endosymbiont of Donacia sparganii
0	1	1	S	2675784	Enterobacteriaceae endosymbiont of Donacia simplex
0	1	1	S	2675781	Enterobacteriaceae endosymbiont of Donacia provostii
0	1	1	S	2675777	Enterobacteriaceae endosymbiont of Donacia dentata
0	1	1	S	2675776	Enterobacteriaceae endosymbiont of Donacia crassipes
0	1	1	S	2675772	Enterobacteriaceae endosymbiont of Donacia bicoloricornis
0	93	0	G	451512	Mangrovibacter
0	93	93	S	1691903	Mangrovibacter phragmitis
0	58	0	G	1048757	Candidatus Moranella
0	58	58	S	1048758	Candidatus Moranella endobia
0	33	0	G	1177214	Candidatus Profftia
0	16	16	S	1987921	Candidatus Profftia lariciata
0	11	0	G1	2735709	unclassified Candidatus Profftia
0	11	11	S	2864218	Candidatus Profftia sp. (ex Adelges kitamiensis)
0	6	6	S	1177216	Candidatus Profftia tarda
0	21	0	G	690591	Candidatus Curculioniphilus
0	21	0	S	690594	Candidatus Curculioniphilus buchneri
0	21	21	S1	1191162	Candidatus Curculioniphilus buchneri endosymbiont of Curculio glandium
0	11	0	G	1081630	Candidatus Schneideria
0	11	11	S	1081631	Candidatus Schneideria nysicola
0	9	0	G	401618	Candidatus Riesia
0	9	9	S	401619	Candidatus Riesia pediculicola
0	5	0	G	409304	Candidatus Ishikawella
0	5	0	S	168169	Candidatus Ishikawella capsulata
0	5	5	S1	476281	Candidatus Ishikawaella capsulata Mpkobe
0	18239	268	F	1903411	Yersiniaceae
0	11959	5689	G	613	Serratia
0	1714	1688	S	615	Serratia marcescens
0	12	12	S1	435998	Serratia marcescens WW4
0	6	6	S1	911022	Serratia marcescens subsp. marcescens ATCC 13880
0	6	6	S1	1401254	Serratia marcescens SMB2099
0	2	2	S1	273526	Serratia marcescens subsp. marcescens Db11
0	567	178	G1	2647522	unclassified Serratia (in: enterobacteria)
0	56	56	S	2420306	Serratia sp. FDAARGOS_506
0	52	52	S	2986763	Serratia sp. UGAL515B_01
0	41	41	S	671990	Serratia sp. FGI94
0	36	36	S	3376147	Serratia sp. BNK-10
0	27	27	S	2482769	Serratia sp. P2ACOL2
0	22	22	S	2724469	Serratia sp. JUb9
0	18	18	S	3402279	Serratia sp. NFX21
0	17	17	S	2448483	Serratia sp. 3ACOL1
0	13	13	S	2447890	Serratia sp. 1D1416
0	13	13	S	2831895	Serratia sp. JSRIV004
0	13	13	S	1327989	Serratia sp. FS14
0	12	12	S	2773264	Serratia sp. Tan611
0	11	11	S	2033438	Serratia sp. MYb239
0	9	9	S	2831894	Serratia sp. JSRIV002
0	9	9	S	2831893	Serratia sp. JSRIV001
0	7	7	S	2697369	Serratia sp. NGAS9
0	6	6	S	1938820	Serratia sp. JKS000199
0	5	5	S	2785630	Serratia sp. CMO1
0	4	4	S	3375638	Serratia sp. szju
0	3	3	S	2754727	Serratia sp. AXJ-M
0	3	3	S	1758196	Serratia sp. SSNIH1
0	3	3	S	3376149	Serratia sp. BNK-12
0	3	3	S	488142	Serratia sp. SCBI
0	2	2	S	2485839	Serratia sp. LS-1
0	2	2	S	2831896	Serratia sp. JSRIV006
0	1	1	S	2663241	Serratia sp. HRI
0	1	1	S	768493	Serratia sp. AS13
0	494	463	S	82996	Serratia plymuthica
0	19	19	S1	682634	Serratia plymuthica 4Rx13
0	12	12	S1	1006598	Serratia plymuthica RVH1
0	474	474	S	28151	Serratia proteamaculans
0	437	437	S	61652	Serratia rubidaea
0	333	333	S	42906	Serratia entomophila
0	316	302	S	138074	Serratia symbiotica
0	14	14	S1	3066236	Serratia symbiotica (Periphyllus acericola)
0	295	286	S	614	Serratia liquefaciens
0	9	9	S1	1346614	Serratia liquefaciens ATCC 27592
0	265	265	S	618	Serratia odorifera
0	255	255	S	47917	Serratia fonticola
0	187	94	S	2338073	Serratia inhibens
0	93	93	S1	1154756	Serratia inhibens PRI-2C
0	181	181	S	300181	Serratia ureilytica
0	162	162	S	2597702	Serratia rhizosphaerae
0	151	151	S	2741499	Serratia surfactantfaciens
0	147	147	S	2703794	Serratia nevei
0	131	131	S	82995	Serratia grimesii
0	75	75	S	1737515	Serratia aquatilis
0	57	57	S	137545	Serratia quinivorans
0	26	26	S	61651	Serratia ficaria
0	3	3	S	458197	Serratia nematodiphila
0	2059	389	G	629	Yersinia
0	459	459	S	935293	Yersinia entomophaga
0	197	197	S	2339259	Yersinia hibernica
0	154	71	G1	1649845	Yersinia pseudotuberculosis complex
0	31	29	S	633	Yersinia pseudotuberculosis
0	1	1	S1	273123	Yersinia pseudotuberculosis IP 32953
0	1	1	S1	502801	Yersinia pseudotuberculosis PB1/+
0	28	28	S	367190	Yersinia similis
0	24	18	S	632	Yersinia pestis
0	1	1	S1	214092	Yersinia pestis CO92
0	1	1	S1	349746	Yersinia pestis Angola
0	1	1	S1	377628	Yersinia pestis Nepal516
0	1	1	S1	1345707	Yersinia pestis 3770
0	1	1	S1	1345703	Yersinia pestis 1412
0	1	1	S1	1345701	Yersinia pestis 790
0	150	140	S	630	Yersinia enterocolitica
0	8	8	S1	150053	Yersinia enterocolitica subsp. palearctica
0	2	2	S1	150052	Yersinia enterocolitica subsp. enterocolitica
0	96	96	S	29486	Yersinia ruckeri
0	95	64	S	33060	Yersinia mollaretii
0	31	31	S1	349967	Yersinia mollaretii ATCC 43969
0	66	0	S	29483	Yersinia aldovae
0	66	66	S1	1453495	Yersinia aldovae 670-83
0	59	59	S	263819	Yersinia aleksiciae
0	56	56	S	29484	Yersinia frederiksenii
0	51	51	S	2890318	Yersinia vastinensis
0	50	50	S	28152	Yersinia kristensenii
0	47	47	S	29485	Yersinia rohdei
0	43	43	S	2607663	Yersinia canariae
0	39	0	G1	2653513	unclassified Yersinia (in: enterobacteria)
0	28	28	S	3344550	Yersinia sp. HM-2024
0	6	6	S	2992843	Yersinia sp. SCPM-O-B-9106 (C-191)
0	5	5	S	1179669	Yersinia sp. KBS0713
0	39	39	S	631	Yersinia intermedia
0	34	34	S	2890317	Yersinia alsatica
0	22	22	S	1604335	Yersinia rochesterensis
0	9	9	S	419257	Yersinia massiliensis
0	4	3	S	634	Yersinia bercovieri
0	1	1	S1	349968	Yersinia bercovieri ATCC 43970
0	1149	129	G	34037	Rahnella
0	266	266	S	1510570	Rahnella victoriana
0	204	204	S	2703885	Rahnella aceris
0	189	189	S	58169	Rahnella inusitata
0	162	162	S	1805933	Rahnella sikkimica
0	103	103	S	2816248	Rahnella bonaserana
0	96	0	S	34038	Rahnella aquatilis
0	96	96	S1	745277	Rahnella aquatilis CIP 78.65 = ATCC 33071
0	861	0	G	1964366	Nissabacter
0	861	0	G1	2636213	unclassified Nissabacter
0	861	861	S	2126321	Nissabacter sp. SGAir0207
0	550	10	G	1565532	Rouxiella
0	276	260	S	1646377	Rouxiella badensis
0	16	16	S1	3041084	Rouxiella badensis subsp. acadiensis
0	182	182	S	1513468	Rouxiella chamberiensis
0	82	0	G1	2635761	unclassified Rouxiella
0	82	82	S	3234145	Rouxiella sp. WC2420
0	456	0	G	929812	Gibbsiella
0	456	456	S	929813	Gibbsiella quercinecans
0	440	0	G	2716544	Chimaeribacter
0	440	440	S	2060066	Chimaeribacter arupi
0	307	0	G	41201	Ewingella
0	307	307	S	41202	Ewingella americana
0	137	0	G	1745211	Chania
0	137	0	S	1639108	Chania multitudinisentens
0	137	137	S1	1441930	Chania multitudinisentens RB-25
0	53	31	G	1927833	Candidatus Fukatsuia
0	14	14	S	2994492	Candidatus Fukatsuia anoeciicola
0	7	7	S	1878942	Candidatus Fukatsuia symbiotica
0	1	0	G1	3077952	unclassified Candidatus Fukatsuia
0	1	1	S	3077957	Candidatus Fukatsuia endosymbiont of Tuberolachnus salignus
0	15370	367	F	1903409	Erwiniaceae
0	8816	1752	G	53335	Pantoea
0	2734	510	G1	2630326	unclassified Pantoea
0	350	350	S	3028805	Pantoea sp. GABEPS69
0	330	330	S	2886821	Pantoea sp. Z09
0	268	268	S	592316	Pantoea sp. At-9b
0	210	210	S	2769024	Pantoea sp. C3
0	197	197	S	3071567	Pantoea sp. App145
0	156	156	S	3141541	Pantoea sp. BRR-3P
0	146	146	S	3019892	Pantoea sp. S18
0	140	140	S	3028622	Pantoea sp. Lij88
0	88	88	S	3141459	Pantoea sp. Ep11b
0	70	70	S	2970818	Pantoea sp. SOD02
0	53	53	S	2576760	Pantoea sp. Nvir
0	51	51	S	2490851	Pantoea sp. CCBC3-3-1
0	35	35	S	2768165	Pantoea sp. MT58
0	34	34	S	3024247	Pantoea sp. SS70
0	19	19	S	3141540	Pantoea sp. MBD-2R
0	18	18	S	3037258	Pantoea sp. X85
0	12	12	S	2575375	Pantoea sp. SO10
0	11	11	S	3141322	Pantoea sp. BJ2
0	11	11	S	2654192	Pantoea sp. JZ29
0	10	10	S	2675223	Pantoea sp. RSPAM1
0	8	8	S	2654189	Pantoea sp. JZ2
0	6	6	S	2787629	Pantoea sp. SM3640
0	1	1	S	1835724	Pantoea sp. OXWO6B1
0	863	0	G1	1654067	Pantoea agglomerans group
0	863	852	S	549	Pantoea agglomerans
0	6	6	S1	77834	Pantoea agglomerans pv. betae
0	5	5	S1	48984	Pantoea agglomerans pv. gypsophilae
0	731	731	S	59814	Pantoea dispersa
0	327	316	S	470934	Pantoea vagans
0	11	11	S1	712898	Pantoea vagans C9-1
0	317	317	S	2364647	Pantoea piersonii
0	289	289	S	1891675	Pantoea alhagi
0	252	238	S	553	Pantoea ananatis
0	8	8	S1	706191	Pantoea ananatis LMG 20103
0	2	2	S1	932677	Pantoea ananatis AJ13355
0	2	2	S1	1095774	Pantoea ananatis PA13
0	2	2	S1	1123863	Pantoea ananatis LMG 5342
0	251	251	S	470931	Pantoea anthophila
0	229	229	S	3098669	Candidatus Pantoea soli
0	191	191	S	470932	Pantoea deleyi
0	169	169	S	2052056	Pantoea phytobeneficialis
0	142	142	S	574096	Pantoea allii
0	138	138	S	1076550	Pantoea rwandensis
0	138	138	S	472693	Pantoea eucrina
0	137	137	S	55209	Pantoea cypripedii
0	64	64	S	3074822	Pantoea alfalfae
0	55	27	S	66269	Pantoea stewartii
0	24	18	S1	66271	Pantoea stewartii subsp. stewartii
0	6	6	S2	660596	Pantoea stewartii subsp. stewartii DC283
0	4	4	S1	66270	Pantoea stewartii subsp. indologenes
0	26	26	S	470933	Pantoea eucalypti
0	11	11	S	1235990	Candidatus Pantoea carbekii
0	3562	498	G	551	Erwinia
0	1280	279	G1	2622719	unclassified Erwinia
0	562	562	S	2675378	Erwinia sp. E602
0	223	223	S	3141543	Erwinia sp. HDF1-3R
0	101	101	S	3391839	Erwinia sp. LJJL01
0	59	59	S	215689	Erwinia sp. Ejp617
0	33	33	S	2991500	Erwinia sp. INIA01
0	23	23	S	2547962	Erwinia sp. QL-Z3
0	371	371	S	55211	Erwinia persicina
0	236	236	S	55212	Erwinia rhapontici
0	185	185	S	3062598	Erwinia pyri
0	160	160	S	79967	Erwinia pyrifoliae
0	148	148	S	2681984	Erwinia sorbitola
0	133	69	S	182337	Erwinia billingiae
0	64	64	S1	634500	Erwinia billingiae Eb661
0	120	120	S	552	Erwinia amylovora
0	102	0	S	338565	Erwinia tasmaniensis
0	102	102	S1	465817	Erwinia tasmaniensis Et1/99
0	89	89	S	68334	Erwinia aphidicola
0	88	88	S	1922217	Candidatus Erwinia haradaeae
0	82	82	S	1324864	[Pantoea] beijingensis
0	70	70	S	65700	Erwinia tracheiphila
0	1007	29	G	2100764	Mixta
0	385	385	S	665914	Mixta gaviniae
0	260	260	S	665913	Mixta calida
0	204	204	S	1615494	Mixta intestinalis
0	129	129	S	2872648	Mixta hanseatica
0	751	0	G	32199	Buchnera
0	751	185	S	9	Buchnera aphidicola
0	27	27	S1	2911030	Buchnera aphidicola (Sipha maydis)
0	26	26	S1	98794	Buchnera aphidicola (Schizaphis graminum)
0	20	20	S1	1241865	Buchnera aphidicola (Macrosiphoniella sanborni)
0	19	19	S1	98795	Buchnera aphidicola (Myzus persicae)
0	17	17	S1	1470492	Buchnera aphidicola (Aphis aurantii)
0	17	17	S1	1241868	Buchnera aphidicola (Mollitrichosiphum nigrofasciatum)
0	16	16	S1	1241884	Buchnera aphidicola (Therioaphis trifolii)
0	15	15	S1	1265369	Buchnera aphidicola (Mindarus abietinus)
0	15	15	S1	2994488	Buchnera aphidicola (Protaphis terricola)
0	14	14	S1	98802	Buchnera aphidicola (Panaphis juglandis)
0	13	13	S1	1965431	Buchnera aphidicola (Ceratoglyphina bambusae)
0	12	12	S1	1241834	Buchnera aphidicola (Aphis nasturtii)
0	12	12	S1	1965437	Buchnera aphidicola (Chaitoregma tattakana)
0	12	12	S1	1241835	Buchnera aphidicola (Aphis nerii)
0	11	11	S1	98797	Buchnera aphidicola (Thelaxes suberi)
0	10	10	S1	2495405	Buchnera aphidicola (Nipponaphis monzeni)
0	10	10	S1	1241878	Buchnera aphidicola (Sarucallis kahawaluokalani)
0	10	10	S1	1241846	Buchnera aphidicola (Eriosoma grossulariae)
0	10	0	S1	118117	Buchnera aphidicola (Uroleucon ambrosiae)
0	10	10	S2	1005057	Buchnera aphidicola str. Ua (Uroleucon ambrosiae)
0	9	0	S1	135842	Buchnera aphidicola (Baizongia pistaciae)
0	9	9	S2	224915	Buchnera aphidicola str. Bp (Baizongia pistaciae)
0	9	9	S1	1921549	Buchnera aphidicola (Cinara strobi)
0	9	9	S1	3075416	Buchnera aphidicola (Takecallis taiwana)
0	8	8	S1	3075420	Buchnera aphidicola (Taiwanaphis decaspermi)
0	8	8	S1	1315998	Buchnera aphidicola (Thelaxes californica)
0	8	8	S1	1265381	Buchnera aphidicola (Periphyllus koelreuteriae)
0	8	8	S1	1258543	Buchnera aphidicola (Lipaphis pseudobrassicae)
0	8	8	S1	760016	Buchnera aphidicola (Sitobion miscanthi)
0	7	7	S1	1507522	Buchnera aphidicola (Macrosiphum euphorbiae)
0	7	7	S1	1265387	Buchnera aphidicola (Shivaphis celti)
0	7	7	S1	2994485	Buchnera aphidicola (Pemphigus immunis)
0	6	6	S1	135841	Buchnera aphidicola (Pemphigus populi)
0	6	6	S1	1241832	Buchnera aphidicola (Acyrthosiphon lactucae)
0	6	6	S1	3075417	Buchnera aphidicola (Mindarus japonicus)
0	6	6	S1	118118	Buchnera aphidicola (Uroleucon sonchi)
0	6	6	S1	1265361	Buchnera aphidicola (Greenidea ficicola)
0	6	6	S1	571430	Buchnera aphidicola (Aphis fabae)
0	6	6	S1	2518979	Buchnera aphidicola (Cinara splendens)
0	5	5	S1	2518976	Buchnera aphidicola (Cinara kochiana kochiana)
0	5	5	S1	1878935	Buchnera aphidicola (Cinara confinis)
0	5	5	S1	557993	Buchnera aphidicola (Brachycaudus cardui)
0	5	5	S1	2994486	Buchnera aphidicola (Periphyllus testudinaceus)
0	5	0	S1	668607	Buchnera aphidicola (Acyrthosiphon kondoi)
0	5	5	S2	1005090	Buchnera aphidicola str. Ak (Acyrthosiphon kondoi)
0	5	5	S1	2994484	Buchnera aphidicola (Myzocallis carpini)
0	5	5	S1	911343	Buchnera aphidicola (Brevicoryne brassicae)
0	5	5	S1	118101	Buchnera aphidicola (Diuraphis noxia)
0	5	5	S1	1241859	Buchnera aphidicola (Hyadaphis tataricae)
0	5	5	S1	2994481	Buchnera aphidicola (Chaetosiphella stipae setosa)
0	4	4	S1	2994479	Buchnera aphidicola (Chaitophorus sp. 3695)
0	4	4	S1	1965425	Buchnera aphidicola (Astegopteryx bambusae)
0	4	4	S1	2173854	Buchnera aphidicola (Melanaphis sacchari)
0	4	4	S1	1660040	Buchnera aphidicola (Cinara cuneomaculata)
0	4	4	S1	655391	Buchnera aphidicola (Nippolachnus piri)
0	4	4	S1	2315801	Buchnera aphidicola (Macrosiphum gaurae)
0	4	4	S1	2994477	Buchnera aphidicola (Anoecia corni)
0	4	4	S1	118110	Buchnera aphidicola (Schlechtendalia chinensis)
0	4	4	S1	2518974	Buchnera aphidicola (Cinara curtihirsuta)
0	4	4	S1	2994491	Buchnera aphidicola (Tetraneura ulmi)
0	4	4	S1	118103	Buchnera aphidicola (Melaphis rhois)
0	3	3	S1	1265378	Buchnera aphidicola (Neophyllaphis podocarpi)
0	3	3	S1	2994480	Buchnera aphidicola (Chaitophorus populicola)
0	3	3	S1	2994489	Buchnera aphidicola (Pterocallis alni)
0	3	3	S1	2994490	Buchnera aphidicola (Symydobius americanus)
0	3	3	S1	98793	Buchnera aphidicola (Rhopalosiphum padi)
0	3	3	S1	118109	Buchnera aphidicola (Rhopalosiphum maidis)
0	3	3	S1	98785	Buchnera aphidicola (Aphis gossypii)
0	3	3	S1	1265350	Buchnera aphidicola (Aphis glycines)
0	3	3	S1	1241833	Buchnera aphidicola (Anoecia oenotherae)
0	2	2	S1	2027478	Buchnera aphidicola (Periphyllus acericola)
0	2	2	S1	98804	Buchnera aphidicola (Tuberolachnus salignus)
0	2	2	S1	376416	Buchnera aphidicola (Eriosoma lanigerum)
0	2	2	S1	2994487	Buchnera aphidicola (Phyllaphis fagi)
0	2	2	S1	2994483	Buchnera aphidicola (Hyalopterus amygdali)
0	2	2	S1	2994482	Buchnera aphidicola (Drepanosiphum platanoidis)
0	2	2	S1	2994478	Buchnera aphidicola (Cavariella theobaldi)
0	2	2	S1	1241869	Buchnera aphidicola (Muscaphis stroyani)
0	2	2	S1	2709429	Buchnera aphidicola (Periphyllus lyropictus)
0	2	2	S1	1265370	Buchnera aphidicola (Mindarus keteleerifoliae)
0	1	1	S1	1241860	Buchnera aphidicola (Hyperomyzus lactucae)
0	1	1	S1	1241881	Buchnera aphidicola (Takecallis arundicolens)
0	1	1	S1	1241836	Buchnera aphidicola (Artemisaphis artemisicola)
0	1	1	S1	3075419	Buchnera aphidicola (Formosaphis micheliae)
0	1	1	S1	1660043	Buchnera aphidicola (Cinara piceae)
0	1	1	S1	1265366	Buchnera aphidicola (Kurisakia onigurumii)
0	1	1	S1	571428	Buchnera aphidicola (Sitobion avenae)
0	1	1	S1	3075415	Buchnera aphidicola (Ceratovacuna keduensis)
0	1	1	S1	2315800	Buchnera aphidicola (Stegophylla sp.)
0	340	0	G	3026546	Duffyella
0	340	340	S	1619313	Duffyella gerundensis
0	265	0	G	82986	Tatumella
0	149	149	S	82987	Tatumella ptyseos
0	116	116	S	53336	Tatumella citrea
0	156	0	G	3231896	Paramixta
0	156	156	S	2740817	Paramixta manurensis
0	100	0	G	2997349	Winslowiella
0	100	100	S	92490	Winslowiella toletana
0	6	0	G	51228	Wigglesworthia
0	6	0	S	51229	Wigglesworthia glossinidia
0	6	0	S1	36868	Wigglesworthia glossinidia endosymbiont of Glossina morsitans
0	6	6	S2	1142511	Wigglesworthia glossinidia endosymbiont of Glossina morsitans morsitans (Yale colony)
0	7527	254	F	1903410	Pectobacteriaceae
0	3194	1177	G	204037	Dickeya
0	436	369	S	204038	Dickeya dadantii
0	41	0	S1	204040	Dickeya dadantii subsp. dieffenbachiae
0	41	41	S2	1223574	Dickeya dadantii subsp. dieffenbachiae NCPPB 2976
0	16	16	S1	1224149	Dickeya dadantii NCPPB 3537
0	10	10	S1	198628	Dickeya dadantii 3937
0	283	220	S	556	Dickeya chrysanthemi
0	42	42	S1	1223571	Dickeya chrysanthemi NCPPB 516
0	21	21	S1	1223569	Dickeya chrysanthemi NCPPB 402
0	240	240	S	2259638	Dickeya lacustris
0	216	196	S	204042	Dickeya zeae
0	10	10	S1	1224147	Dickeya zeae NCPPB 3532
0	7	7	S1	1224146	Dickeya zeae NCPPB 3531
0	2	2	S1	1223573	Dickeya zeae NCPPB 2538
0	1	1	S1	1224153	Dickeya zeae MK19
0	213	209	S	204039	Dickeya dianthicola
0	2	2	S1	1225780	Dickeya dianthicola IPO 980
0	2	2	S1	1226343	Dickeya dianthicola GBBC 2039
0	184	184	S	1089444	Dickeya solani
0	173	173	S	1778540	Dickeya fangzhongdai
0	125	125	S	568768	Dickeya poaceiphila
0	94	49	G1	2622466	unclassified Dickeya
0	35	35	S	568766	Dickeya sp. NCPPB 3274
0	3	3	S	3122209	Dickeya sp. A6137
0	2	2	S	2037915	Dickeya sp. Secpp 1600
0	2	2	S	3122210	Dickeya sp. A5611
0	1	1	S	1224145	Dickeya sp. MK7
0	1	1	S	1326752	Dickeya sp. CFBP 1272
0	1	1	S	1326753	Dickeya sp. CFBP 1278
0	42	42	S	1240404	Dickeya oryzae
0	11	0	S	2893572	Dickeya parazeae
0	11	11	S1	590409	Dickeya parazeae Ech586
0	2292	984	G	122277	Pectobacterium
0	229	229	S	180957	Pectobacterium brasiliense
0	104	104	S	69221	Pectobacterium cacticida
0	99	99	S	2042057	Pectobacterium polaris
0	92	0	G1	2627739	unclassified Pectobacterium
0	62	62	S	2914983	Pectobacterium sp. A5351
0	14	14	S	2738983	Pectobacterium sp. PL64
0	14	14	S	2949614	Pectobacterium sp. F1-1
0	2	2	S	2935858	Pectobacterium sp. 21LCBS03
0	88	87	S	1905730	Pectobacterium parmentieri
0	1	1	S1	561231	Pectobacterium parmentieri WPP163
0	81	81	S	2488639	Pectobacterium versatile
0	78	78	S	1201031	Pectobacterium aroidearum
0	69	36	S	554	Pectobacterium carotovorum
0	33	21	S1	555	Pectobacterium carotovorum subsp. carotovorum
0	10	10	S2	1218933	Pectobacterium carotovorum subsp. carotovorum PCC21
0	2	2	S2	1150613	Pectobacterium carotovorum subsp. carotovorum PCCS1
0	65	65	S	3073862	Pectobacterium araliae
0	61	61	S	2066479	Pectobacterium peruviense
0	45	45	S	2485124	Pectobacterium polonicum
0	44	39	S	29471	Pectobacterium atrosepticum
0	5	5	S1	218491	Pectobacterium atrosepticum SCRI1043
0	38	38	S	2204145	Pectobacterium aquaticum
0	33	33	S	2034769	Pectobacterium zantedeschiae
0	33	33	S	2778550	Pectobacterium parvum
0	30	0	S	55208	Pectobacterium wasabiae
0	30	30	S1	1175631	Pectobacterium wasabiae CFBP 3304
0	29	29	S	1507808	Pectobacterium actinidiae
0	25	25	S	78398	Pectobacterium odoriferum
0	25	25	S	2774015	Pectobacterium quasiaquaticum
0	22	22	S	2878098	Pectobacterium colocasium
0	18	18	S	2108399	Pectobacterium punjabense
0	1098	480	G	71655	Brenneria
0	269	269	S	1109412	Brenneria goodwinii
0	188	188	S	2722756	Brenneria izadpanahii
0	142	142	S	55213	Brenneria rubrifaciens
0	19	19	S	3057057	Brenneria uluponensis
0	406	40	G	1082702	Lonsdalea
0	195	195	S	1082704	Lonsdalea britannica
0	171	171	S	1172565	Lonsdalea populi
0	264	0	G	2884243	Musicola
0	264	264	S	69223	Musicola paradisiaca
0	19	0	G	3059405	Prodigiosinella
0	19	19	S	104623	Prodigiosinella confusarubida
0	3103	37	F	1903414	Morganellaceae
0	805	359	G	586	Providencia
0	91	90	S	587	Providencia rettgeri
0	1	1	S1	1141663	Providencia rettgeri Dmel1
0	86	86	S	588	Providencia stuartii
0	78	78	S	126385	Providencia alcalifaciens
0	76	0	G1	2633465	unclassified Providencia
0	37	37	S	2828763	Providencia sp. R33
0	24	24	S	2939731	Providencia sp. PROV188
0	7	7	S	2949878	Providencia sp. PROV175
0	3	3	S	2936798	Providencia sp. PROV236
0	2	2	S	3015951	Providencia sp. 21OH12SH02B-Prov
0	1	1	S	3151124	Providencia sp. TYF-12
0	1	1	S	2949776	Providencia sp. PROV046
0	1	1	S	2936799	Providencia sp. PROV252
0	37	37	S	333962	Providencia heimbachae
0	21	21	S	158850	Providencia rustigianii
0	17	0	S	516075	Providencia sneebia
0	17	17	S1	1141660	Providencia sneebia DSM 19967
0	14	14	S	2027290	Providencia huaxiensis
0	13	13	S	2923283	Providencia manganoxydans
0	5	5	S	1715285	Candidatus Providencia siddallii
0	5	5	S	3053982	Providencia zhijiangensis
0	3	3	S	333965	Providencia vermicola
0	626	0	G	581	Morganella
0	626	592	S	582	Morganella morganii
0	34	34	S1	180434	Morganella morganii subsp. morganii
0	519	70	G	626	Xenorhabdus
0	79	2	G1	2632833	unclassified Xenorhabdus
0	35	35	S	3085177	Xenorhabdus sp. TCT-1
0	29	29	S	3026967	Xenorhabdus sp. SF857
0	13	13	S	3130166	Xenorhabdus sp. TH1
0	74	0	S	40577	Xenorhabdus poinarii
0	74	74	S1	1354304	Xenorhabdus poinarii G6
0	68	50	S	40576	Xenorhabdus bovienii
0	18	18	S1	406818	Xenorhabdus bovienii SS-2004
0	59	59	S	351671	Xenorhabdus doucetiae
0	54	54	S	290110	Xenorhabdus budapestensis
0	46	46	S	628	Xenorhabdus nematophila
0	40	40	S	351672	Xenorhabdus griffiniae
0	29	29	S	351679	Xenorhabdus hominickii
0	477	116	G	583	Proteus
0	162	160	S	584	Proteus mirabilis
0	2	2	S1	1266738	Proteus mirabilis BB2000
0	98	98	S	585	Proteus vulgaris
0	31	19	S	1574161	Proteus terrae
0	12	12	S1	626774	Proteus terrae subsp. cibarius
0	25	25	S	183417	Proteus hauseri
0	20	20	S	2050966	Proteus cibi
0	9	0	G1	257482	unclassified Proteus (in: enterobacteria)
0	7	7	S	2697019	Proteus sp. ZN5
0	2	2	S	1921565	Proteus sp. CD3
0	7	7	S	1987580	Proteus columbae
0	6	6	S	102862	Proteus penneri
0	3	3	S	2050967	Proteus faecis
0	281	99	G	637	Arsenophonus
0	114	4	G1	2627083	unclassified Arsenophonus
0	58	58	S	3066235	Arsenophonus endosymbiont of Crataerina pallida
0	30	30	S	634121	Arsenophonus symbiont of Ornithomya chloropus
0	11	11	S	1231049	Arsenophonus endosymbiont of Aphis craccivora
0	6	6	S	3041619	Arsenophonus sp. aPb
0	5	5	S	235559	Arsenophonus endosymbiont of Aleurodicus dispersus
0	25	25	S	638	Arsenophonus nasoniae
0	23	23	S	2879119	Arsenophonus apicola
0	20	20	S	1247023	Candidatus Arsenophonus nilaparvatae
0	238	19	G	29487	Photorhabdus
0	84	84	S	171438	Photorhabdus akhurstii
0	60	0	S	2218628	Photorhabdus laumondii
0	60	60	S1	141679	Photorhabdus laumondii subsp. laumondii
0	46	46	S	291112	Photorhabdus asymbiotica
0	29	29	S	230089	Photorhabdus thracensis
0	120	0	G	158848	Moellerella
0	120	120	S	158849	Moellerella wisconsensis
0	2544	0	F	2812006	Bruguierivoracaceae
0	2544	578	G	84565	Sodalis
0	1391	1182	G1	2636512	unclassified Sodalis (in: enterobacteria)
0	75	75	S	1898979	Sodalis sp. (in: enterobacteria)
0	37	37	S	3394330	Sodalis sp. RH15
0	23	23	S	3394334	Sodalis sp. RH19
0	21	21	S	3394329	Sodalis sp. RH14
0	19	19	S	3394331	Sodalis sp. RH16
0	18	18	S	1929246	Sodalis endosymbiont of Henestaris halophilus
0	12	12	S	3228929	Sodalis sp. C49
0	3	3	S	2994493	Sodalis-like secondary symbiont of Drepanosiphum platanoidis
0	1	1	S	3394332	Sodalis sp. RH17
0	208	208	S	1239307	Sodalis praecaptivus
0	146	0	S	63612	Sodalis glossinidius
0	146	146	S1	343509	Sodalis glossinidius str. 'morsitans'
0	118	118	S	2697027	Sodalis ligni
0	103	0	S	1486991	Candidatus Sodalis pierantonius
0	103	103	S1	2342	Candidatus Sodalis pierantonius str. SOPE
0	2445	0	F	3120698	Gallaecimonadaceae
0	2445	118	G	745410	Gallaecimonas
0	1203	0	G1	2629356	unclassified Gallaecimonas
0	1007	1007	S	3131927	Gallaecimonas sp. GXIMD4217
0	196	196	S	3131926	Gallaecimonas sp. GXIMD1310
0	997	997	S	3029055	Gallaecimonas kandeliae
0	127	127	S	2291597	Gallaecimonas mangrovi
0	2315	46	F	1903412	Hafniaceae
0	1921	466	G	635	Edwardsiella
0	587	587	S	636	Edwardsiella tarda
0	313	313	S	67780	Edwardsiella ictaluri
0	279	279	S	93378	Edwardsiella hoshinae
0	264	264	S	1263550	Edwardsiella piscicida
0	12	12	S	1821960	Edwardsiella anguillarum
0	314	63	G	568	Hafnia
0	183	183	S	569	Hafnia alvei
0	68	68	S	546367	Hafnia paralvei
0	34	0	G	82982	Obesumbacterium
0	34	34	S	82983	Obesumbacterium proteus
0	575	3	F	1903416	Budviciaceae
0	379	3	G	82980	Leminorella
0	240	240	S	82981	Leminorella grimontii
0	136	136	S	158841	Leminorella richardii
0	122	11	G	2172100	Limnobaculum
0	69	69	S	2498113	Limnobaculum zhutongyuii
0	41	41	S	2172103	Limnobaculum parvum
0	1	1	S	2738837	Limnobaculum xujianqingii
0	71	0	G	82984	Pragia
0	71	71	S	82985	Pragia fontium
0	1	0	O1	305752	unclassified Enterobacterales
0	1	1	S	3132096	Enterobacterales bacterium endosymbiont of Anomoneura mori
0.02	86260	737	O	135619	Oceanospirillales
0.02	68087	5382	F	28256	Halomonadaceae
0.01	42779	4749	G	2745	Halomonas
0.01	30105	4739	G1	2609666	unclassified Halomonas
0	8860	8860	S	2306583	Halomonas sp. JS92-SW72
0	1676	1676	S	2982692	Halomonas sp. M4R1S46
0	1499	1499	S	3036127	Halomonas sp. CKK8
0	1415	1415	S	2587844	Halomonas sp. THAF5a
0	1265	1265	S	2811227	Halomonas sp. BM-2019
0	1029	1029	S	2952527	Halomonas sp. 3H
0	1014	1014	S	2982694	Halomonas sp. LR3S48
0	978	978	S	2956797	Halomonas sp. Y3
0	920	920	S	2773308	Halomonas sp. YLGW01
0	897	897	S	3394321	Halomonas sp. HK25
0	786	786	S	2587849	Halomonas sp. THAF12
0	754	754	S	1486246	Halomonas sp.
0	736	736	S	2733487	Halomonas sp. MCCC 1A13316
0	654	654	S	3061632	Halomonas sp. I5-271120
0	291	291	S	2749040	Halomonas sp. SH5A2
0	276	276	S	2785909	Halomonas sp. A40-4
0	218	218	S	2953657	Halomonas sp. DN3
0	193	193	S	2730360	Halomonas sp. PGE1
0	174	174	S	2854257	Halomonas sp. SS10-MC5
0	160	160	S	550984	Halomonas sp. HAL1
0	149	149	S	3035470	Halomonas sp. M1
0	149	149	S	2992143	Halomonas sp. BDJS001
0	147	147	S	2893469	Halomonas sp. 7T
0	142	142	S	1610576	Halomonas sp. R57-5
0	130	130	S	1609967	Halomonas sp. HG01
0	124	124	S	2950872	Halomonas sp. RT37
0	99	99	S	2950874	Halomonas sp. H10-59
0	93	93	S	3075222	Halomonas sp. PAMB 3264
0	80	80	S	2982691	Halomonas sp. GD1P12
0	72	72	S	999141	Halomonas sp. TD01
0	59	59	S	1971364	Halomonas sp. GT
0	55	55	S	3075221	Halomonas sp. PAMB 3232
0	51	51	S	1666906	Halomonas sp. HL-93
0	51	51	S	1761789	Halomonas sp. hl-4
0	48	48	S	1504981	Halomonas sp. KO116
0	37	37	S	2576841	Halomonas sp. PA16-9
0	32	32	S	2717374	Halomonas sp. A020
0	24	24	S	2832500	Halomonas sp. FeN2
0	23	23	S	2557993	Halomonas sp. XH26
0	6	6	S	1346287	Halomonas sp. A3H3
0	1325	1325	S	475662	Halomonas beimenensis
0	1177	1177	S	2746	Halomonas elongata
0	896	896	S	1897729	Halomonas aestuarii
0	755	755	S	2733488	Halomonas sulfidivorans
0	691	691	S	3031727	Halomonas piscis
0	624	624	S	507626	Halomonas chromatireducens
0	484	484	S	1178482	Halomonas huangheensis
0	477	477	S	44933	Halomonas cupida
0	435	435	S	3084920	Halomonas kashgarensis
0	375	375	S	1930622	Halomonas alkalicola
0	330	330	S	2562282	Halomonas binhaiensis
0	174	174	S	29573	Halomonas halophila
0	123	123	S	232346	Halomonas alkaliantarctica
0	40	40	S	115561	Halomonas hydrothermalis
0	13	13	S	2937790	Halomonas qinghailakensis
0	6	6	S	2866211	Halomonas qaidamensis
0	5834	1431	G	404432	Salinicola
0	1328	0	G1	2634022	unclassified Salinicola
0	814	814	S	3065298	Salinicola sp. LHM
0	514	514	S	3050071	Salinicola sp. JS01
0	1224	1224	S	1949083	Salinicola endophyticus
0	1029	1029	S	1949085	Salinicola lusitanus
0	822	822	S	1771309	Salinicola tamaricis
0	3177	187	G	3137766	Vreelandella
0	909	909	S	77097	Vreelandella aquamarina
0	447	447	S	502821	Vreelandella stevensii
0	414	414	S	29571	Vreelandella subglaciescola
0	318	318	S	44935	Vreelandella venusta
0	315	0	G1	3137777	unclassified Vreelandella
0	246	246	S	3394751	Vreelandella sp. F11
0	69	69	S	3126101	Vreelandella sp. SM1641
0	234	234	S	2609667	Vreelandella piezotolerans
0	162	162	S	2852117	Vreelandella profundi
0	131	131	S	664683	Vreelandella titanicae
0	36	36	S	115551	Vreelandella neptunia
0	24	24	S	272774	Vreelandella alkaliphila
0	2847	1365	G	204286	Cobetia
0	1169	185	G1	2609414	unclassified Cobetia
0	397	397	S	2686360	Cobetia sp. L2A1
0	230	230	S	2609415	Cobetia sp. cqz5-12
0	144	144	S	3105867	Cobetia sp. D5
0	107	107	S	2717697	Cobetia sp. UIB-001
0	57	57	S	2758724	Cobetia sp. 4B
0	47	47	S	2661553	Cobetia sp. AM6
0	2	2	S	2053669	Cobetia sp. ICG0124
0	201	201	S	28258	Cobetia marina
0	112	112	S	1055104	Cobetia amphilecti
0	1743	59	G	504090	Kushneria
0	1019	1019	S	657387	Kushneria phosphatilytica
0	395	395	S	698828	Kushneria konosiri
0	270	270	S	157779	Kushneria marisflavi
0	1690	116	G	42054	Chromohalobacter
0	1160	1052	S	141390	Chromohalobacter israelensis
0	108	108	S1	290398	Chromohalobacter israelensis DSM 3043
0	414	414	S	141389	Chromohalobacter canadensis
0	1600	0	G	376488	Halotalea
0	1600	1600	S	376489	Halotalea alkalilenta
0	1184	0	G	1897649	Pistricoccus
0	1184	1184	S	1883414	Pistricoccus aurantiacus
0	972	9	G	3137761	Billgrantia
0	849	849	S	2497861	Billgrantia tianxiuensis
0	114	114	S	2733484	Billgrantia sulfidoxydans
0	478	0	G	332339	Salicola
0	478	0	G1	2642796	unclassified Salicola
0	478	478	S	3398275	Salicola sp. KBTZ08
0	401	0	F1	114403	Zymobacter group
0	325	46	G	33073	Zymobacter
0	183	128	G1	3048685	unclassified Zymobacter
0	30	30	S	3394854	Zymobacter sp. IVIA_12111.31 C1
0	25	25	S	3394855	Zymobacter sp. IVIA_5232.4 C2
0	96	96	S	33074	Zymobacter palmae
0	76	11	G	114185	Candidatus Carsonella
0	65	52	S	114186	Candidatus Carsonella ruddii
0	10	10	S1	1202539	Candidatus Carsonella ruddii HT isolate Thao2000
0	1	0	S1	134277	primary endosymbiont of Heteropsylla cubana
0	1	1	S2	1202538	Candidatus Carsonella ruddii HC isolate Thao2000
0	1	1	S1	1202536	Candidatus Carsonella ruddii CE isolate Thao2000
0	1	1	S1	1202540	Candidatus Carsonella ruddii PC isolate NHV
0	6281	82	F	135620	Oceanospirillaceae
0	1888	31	G	48075	Marinobacterium
0	691	691	S	1821621	Marinobacterium aestuarii
0	607	607	S	420402	Marinobacterium rhizophilum
0	271	271	S	518898	Marinobacterium sediminicola
0	197	197	S	48076	Marinobacterium iners
0	91	0	G1	2644139	unclassified Marinobacterium
0	91	91	S	2668067	Marinobacterium sp. LSUCC0821
0	1073	97	G	28253	Marinomonas
0	452	8	G1	196814	unclassified Marinomonas
0	263	263	S	3241169	Marinomonas sp. RS-M-Aa-14
0	46	46	S	2065312	Marinomonas sp. A3A
0	44	44	S	2066133	Marinomonas sp. CT5
0	35	35	S	2992802	Marinomonas sp. GJ51-6
0	33	33	S	3149048	Marinomonas sp. THO17
0	23	23	S	2071621	Marinomonas sp. FW-1
0	97	97	S	178399	Marinomonas primoryensis
0	76	0	S	936476	Marinomonas posidonica
0	76	76	S1	491952	Marinomonas posidonica IVIA-Po-181
0	72	72	S	2726122	Marinomonas profundi
0	68	67	S	119864	Marinomonas mediterranea
0	1	1	S1	717774	Marinomonas mediterranea MMB-1
0	56	56	S	491948	Marinomonas rhizomae
0	40	40	S	2773454	Marinomonas algicola
0	34	34	S	264739	Marinomonas pontica
0	30	30	S	293552	Marinomonas polaris
0	27	27	S	383750	Marinomonas arctica
0	24	24	S	491950	Marinomonas foliarum
0	733	67	G	187492	Thalassolituus
0	284	284	S	3100113	Candidatus Thalassolituus haligoni
0	192	192	S	2742796	Thalassolituus hydrocarboniclasticus
0	107	0	G1	2624967	unclassified Thalassolituus
0	107	107	S	2597518	Thalassolituus sp. C2-1
0	83	72	S	187493	Thalassolituus oleivorans
0	7	7	S1	1208320	Thalassolituus oleivorans R6-15
0	4	4	S1	1298593	Thalassolituus oleivorans MIL-1
0	483	3	G	459520	Neptuniibacter
0	226	100	G1	2630693	unclassified Neptuniibacter
0	37	37	S	3398215	Neptuniibacter sp. SY11_33
0	33	33	S	3398212	Neptuniibacter sp. QD48_55
0	15	15	S	3398210	Neptuniibacter sp. QD37_6
0	14	14	S	3398209	Neptuniibacter sp. QD37_11
0	12	12	S	3398207	Neptuniibacter sp. QD29_5
0	6	6	S	3398208	Neptuniibacter sp. QD34_54
0	5	5	S	3398205	Neptuniibacter sp. PT34_22
0	3	3	S	3398206	Neptuniibacter sp. PT8_73
0	1	1	S	3398211	Neptuniibacter sp. QD48_11
0	168	168	S	651666	Neptuniibacter halophilus
0	86	86	S	1806670	Neptuniibacter marinus
0	414	0	G	267849	Nitrincola
0	268	0	G1	2614692	unclassified Nitrincola
0	268	268	S	3386918	Nitrincola sp. WZQS7-5
0	146	146	S	2614693	Nitrincola iocasae
0	353	2	G	515417	Amphritea
0	267	267	S	355243	Amphritea atlantica
0	84	84	S	452627	Amphritea japonica
0	278	0	G	2066071	Bacterioplanoides
0	278	25	G1	2630303	unclassified Bacterioplanoides
0	196	196	S	2066072	Bacterioplanoides sp.
0	57	57	S	2829569	Bacterioplanoides sp. SCSIO 12839
0	240	0	G	2893036	Venatoribacter
0	240	240	S	2661630	Venatoribacter cucullus
0	191	0	G	75687	Neptunomonas
0	89	89	S	1572645	Neptunomonas phycophila
0	54	54	S	1031538	Neptunomonas concharum
0	48	0	S	417574	Neptunomonas japonica
0	48	48	S1	1441457	Neptunomonas japonica JAMM 1380
0	181	0	G	3018276	Aliamphritea
0	122	122	S	2895352	Aliamphritea hakodatensis
0	59	59	S	1524258	Aliamphritea ceti
0	141	0	G	1537406	Bacterioplanes
0	141	141	S	1249553	Bacterioplanes sanyensis
0	127	0	G	64968	Marinospirillum
0	127	0	G1	2628441	unclassified Marinospirillum
0	127	127	S	2183934	Marinospirillum sp.
0	97	3	G	599651	Bermanella
0	54	54	S	207949	Bermanella marisrubri
0	40	40	G1	2627862	unclassified Bermanella
0	5576	100	F	224372	Alcanivoracaceae
0	2931	409	G	3020832	Alloalcanivorax
0	1137	1137	S	172371	Alloalcanivorax venustensis
0	1013	1013	S	1094342	Alloalcanivorax xenomutans
0	372	0	S	285091	Alloalcanivorax dieselolei
0	372	372	S1	930169	Alloalcanivorax dieselolei B5
0	1752	143	G	59753	Alcanivorax
0	1531	394	G1	2638842	unclassified Alcanivorax
0	970	970	S	1872427	Alcanivorax sp.
0	160	160	S	3396310	Alcanivorax sp. IL2
0	7	7	S	1113728	Alcanivorax sp. NBRC 101098
0	78	0	S	59754	Alcanivorax borkumensis
0	78	78	S1	393595	Alcanivorax borkumensis SK2
0	671	0	G	3020833	Isoalcanivorax
0	671	0	S	1306787	Isoalcanivorax pacificus
0	671	671	S1	391936	Isoalcanivorax pacificus W11-5
0	122	0	G	863253	Marinicella
0	122	0	G1	2685560	unclassified Marinicella
0	122	122	S	3023713	Marinicella sp. W31
0	2362	1	F	224379	Hahellaceae
0	1976	92	G	158481	Hahella
0	1515	72	G1	2624107	unclassified Hahella
0	729	729	S	3142973	Hahella sp. SMD15-11
0	402	402	S	3015983	Hahella sp. HNIBRBA332
0	312	312	S	1628392	Hahella sp. KA22
0	369	0	S	158327	Hahella chejuensis
0	369	369	S1	349521	Hahella chejuensis KCTC 2396
0	385	0	G	1855402	Allohahella
0	385	0	G1	2648132	unclassified Allohahella
0	385	385	S	3141461	Allohahella sp. A8
0	997	1	F	255527	Saccharospirillaceae
0	450	0	G	231683	Saccharospirillum
0	450	450	S	2161747	Saccharospirillum mangrovi
0	249	0	G	230494	Reinekea
0	249	249	S	1336806	Reinekea forsetii
0	157	0	G	1445504	Gynuella
0	157	0	S	1445505	Gynuella sunshinyii
0	157	157	S1	1445510	Gynuella sunshinyii YC6258
0	140	0	G	1649491	Salinispirillum
0	140	0	G1	2646512	unclassified Salinispirillum
0	140	140	S	2952525	Salinispirillum sp. LH 10-3-1
0	886	0	F	2066474	Endozoicomonadaceae
0	886	18	G	305899	Endozoicomonas
0	604	22	G1	2644528	unclassified Endozoicomonas
0	130	130	S	3009078	Endozoicomonas sp. GU-1
0	112	112	S	2872754	Endozoicomonas sp. 4G
0	93	93	S	2918516	Endozoicomonas sp. SCSIO W0465
0	91	91	S	3035692	Endozoicomonas sp. 8E
0	86	86	S	1892382	Endozoicomonas sp.
0	70	70	S	2919499	Endozoicomonas sp. Mp262
0	171	171	S	1234143	Endozoicomonas euniceicola
0	87	0	S	1027273	Endozoicomonas montiporae
0	87	87	S1	570277	Endozoicomonas montiporae CL-33
0	6	6	S	1234144	Endozoicomonas gorgoniicola
0	444	0	F	2301193	Balneatrichaceae
0	444	0	G	2301194	Pokkaliibacter
0	444	444	S	1635171	Pokkaliibacter plantistimulans
0	390	0	F	191033	Oleiphilaceae
0	390	0	G	141450	Oleiphilus
0	390	390	S	141451	Oleiphilus messinensis
0	364	0	F	449732	Litorivicinaceae
0	364	0	G	418700	Litorivicinus
0	364	364	S	418701	Litorivicinus lipolyticus
0	81	0	F	2823145	Pleioneaceae
0	81	0	G	1502941	Pleionea
0	81	81	S	3070815	Pleionea litopenaei
0	55	0	F	2898533	Zooshikellaceae
0	55	0	G	2768738	Spartinivicinus
0	55	55	S	2683272	Spartinivicinus ruber
0.01	52426	510	O	135613	Chromatiales
0.01	21837	295	F	72276	Ectothiorhodospiraceae
0	5913	431	G	106633	Thioalkalivibrio
0	1196	0	S	1033854	Thioalkalivibrio sulfidiphilus
0	1196	1196	S1	396588	Thioalkalivibrio sulfidiphilus HL-EbGr7
0	1171	1171	S	106634	Thioalkalivibrio versutus
0	1121	0	S	108010	Thioalkalivibrio paradoxus
0	1121	1121	S1	713585	Thioalkalivibrio paradoxus ARh 1
0	1023	0	S	186931	Thioalkalivibrio nitratireducens
0	1023	1023	S1	1255043	Thioalkalivibrio nitratireducens DSM 14787
0	971	0	G1	2621013	unclassified Thioalkalivibrio
0	971	971	S	396595	Thioalkalivibrio sp. K90mix
0	4835	77	G	1335745	Spiribacter
0	2431	2431	S	2182432	Spiribacter halobius
0	793	793	S	1855875	Spiribacter roseus
0	549	549	S	1335757	Spiribacter curvatus
0	509	0	S	1335746	Spiribacter salinus
0	509	509	S1	1260251	Spiribacter salinus M19-40
0	476	0	G1	2629425	unclassified Spiribacter
0	476	476	S	2666185	Spiribacter sp. 2438
0	2744	38	G	1765964	Acidihalobacter
0	987	987	S	1765967	Acidihalobacter ferrooxydans
0	973	973	S	2792603	Acidihalobacter aeolianus
0	746	746	S	2819280	Acidihalobacter yilgarnensis
0	2289	162	G	1051	Ectothiorhodospira
0	863	863	S	421628	Ectothiorhodospira haloalkaliphila
0	684	684	S	1054	Ectothiorhodospira shaposhnikovii
0	580	0	G1	2684909	unclassified Ectothiorhodospira
0	580	580	S	1442136	Ectothiorhodospira sp. BSL-9
0	2289	0	G	406099	Aquisalimonas
0	2289	0	G1	2644645	unclassified Aquisalimonas
0	2289	2289	S	2740807	Aquisalimonas sp. 2447
0	1777	14	G	85108	Halorhodospira
0	1481	0	S	1053	Halorhodospira halophila
0	1481	1481	S1	349124	Halorhodospira halophila SL1
0	282	282	S	1052	Halorhodospira halochloris
0	1465	0	G	133193	Alkalilimnicola
0	1465	0	S	351052	Alkalilimnicola ehrlichii
0	1465	1465	S1	187272	Alkalilimnicola ehrlichii MLHE-1
0	230	0	G	233099	Ectothiorhodosinus
0	230	230	S	233100	Ectothiorhodosinus mongolicus
0	19511	569	F	1046	Chromatiaceae
0	3426	309	G	1056	Thiocapsa
0	1619	0	G1	2641286	unclassified Thiocapsa
0	1619	1619	S	2024551	Thiocapsa sp.
0	1498	1498	S	521689	Thiocapsa bogorovii
0	2907	137	G	61593	Thiorhodovibrio
0	1199	1199	S	2952932	Thiorhodovibrio litoralis
0	821	821	S	77007	Thiorhodovibrio winogradskyi
0	750	750	S	631362	Thiorhodovibrio frisius
0	2422	0	G	53392	Thiodictyon
0	2422	2422	S	1166950	Candidatus Thiodictyon syntrophicum
0	2325	254	G	85072	Allochromatium
0	1173	0	S	1049	Allochromatium vinosum
0	1173	1173	S1	572477	Allochromatium vinosum DSM 180
0	898	898	S	553982	Allochromatium tepidum
0	2004	0	G	156885	Thioflavicoccus
0	2004	0	S	80679	Thioflavicoccus mobilis
0	2004	2004	S1	765912	Thioflavicoccus mobilis 8321
0	1937	0	G	85076	Marichromatium
0	1937	0	S	37487	Marichromatium purpuratum
0	1937	1937	S1	765910	Marichromatium purpuratum 984
0	1145	0	G	13724	Thiocystis
0	1145	0	S	73141	Thiocystis violascens
0	1145	1145	S1	765911	Thiocystis violascens DSM 198
0	1019	215	G	1227	Nitrosococcus
0	328	0	S	1229	Nitrosococcus oceani
0	328	328	S1	323261	Nitrosococcus oceani ATCC 19707
0	172	172	S	1814290	Nitrosococcus wardiae
0	156	0	S	473531	Nitrosococcus watsonii
0	156	156	S1	105559	Nitrosococcus watsonii C-113
0	148	0	S	133539	Nitrosococcus halophilus
0	148	148	S1	472759	Nitrosococcus halophilus Nc 4
0	674	0	G	85073	Thermochromatium
0	674	0	S	1050	Thermochromatium tepidum
0	674	674	S1	316276	Thermochromatium tepidum ATCC 43061
0	556	0	G	2828366	Caldichromatium
0	556	556	S	2699430	Caldichromatium japonicum
0	408	18	G	67575	Rheinheimera
0	315	0	G1	115860	unclassified Rheinheimera
0	163	163	S	1763998	Rheinheimera sp. F8
0	79	79	S	3019969	Rheinheimera sp. MM224
0	42	42	S	2545632	Rheinheimera sp. D18
0	31	31	S	3072790	Rheinheimera sp. MMS21-TC3
0	75	75	S	2498451	Rheinheimera mangrovi
0	71	31	G	2796146	Candidatus Nitrosacidococcus
0	31	0	G1	2942907	unclassified Candidatus Nitrosacidococcus
0	31	31	S	2942908	Candidatus Nitrosacidococcus sp. I8
0	9	9	S	553981	Candidatus Nitrosacidococcus tergens
0	48	0	G	1980513	Candidatus Nitrosoglobus
0	48	48	S	1630141	Candidatus Nitrosoglobus terrae
0	3712	7	F	3067276	Sedimenticolaceae
0	1207	28	G	1913444	Candidatus Thiodiazotropha
0	778	778	S	3065865	Candidatus Thiodiazotropha sp. CDECU1
0	401	0	G1	2847305	unclassified Candidatus Thiodiazotropha
0	401	401	S	3096260	Candidatus Thiodiazotropha sp. LNASS1
0	926	0	G	2780488	Thiosocius
0	926	926	S	1973002	Thiosocius teredinicola
0	790	0	G	393764	Candidatus Endoriftia
0	790	790	S	393765	Candidatus Endoriftia persephone
0	395	0	G	1608298	Thiolapillus
0	395	395	S	1076588	Thiolapillus brandeum
0	387	0	G	349742	Sedimenticola
0	387	387	S	1543721	Sedimenticola thiotaurini
0	2537	0	F	1676141	Wenzhouxiangellaceae
0	2537	1	G	1676142	Wenzhouxiangella
0	1493	1493	S	1579979	Wenzhouxiangella marina
0	1043	0	G1	2613841	unclassified Wenzhouxiangella
0	1043	1043	S	2771012	Wenzhouxiangella sp. AB-CW3
0	2504	0	F	2035710	Thioalkalibacteraceae
0	2504	386	G	2035712	Guyparkeria
0	1566	1566	S	47960	Guyparkeria halophila
0	552	0	G1	2626246	unclassified Guyparkeria
0	552	552	S	3115001	Guyparkeria sp. TX1
0	1182	0	F	255526	Halothiobacillaceae
0	1182	10	G	109262	Halothiobacillus
0	665	665	S	1860122	Halothiobacillus diazotrophicus
0	276	0	G1	2636392	unclassified Halothiobacillus
0	276	276	S	3112558	Halothiobacillus sp. DCM-1
0	231	0	S	927	Halothiobacillus neapolitanus
0	231	231	S1	555778	Halothiobacillus neapolitanus c2
0	633	0	F	449719	Granulosicoccaceae
0	377	0	G	437504	Granulosicoccus
0	377	0	S	437505	Granulosicoccus antarcticus
0	377	377	S1	1192854	Granulosicoccus antarcticus IMCC3135
0	256	0	G	1860077	Sulfuriflexus
0	256	256	S	1811807	Sulfuriflexus mobilis
0.01	26240	0	O	135624	Aeromonadales
0.01	26168	247	F	84642	Aeromonadaceae
0.01	21482	9052	G	642	Aeromonas
0	2095	2018	S	644	Aeromonas hydrophila
0	76	52	S1	196023	Aeromonas hydrophila subsp. hydrophila
0	24	24	S2	380703	Aeromonas hydrophila subsp. hydrophila ATCC 7966
0	1	1	S1	1288394	Aeromonas hydrophila ML09-119
0	1999	1981	S	654	Aeromonas veronii
0	10	10	S1	998088	Aeromonas veronii B565
0	8	8	S1	1347420	Aeromonas veronii Hm21
0	1444	267	G1	257493	unclassified Aeromonas
0	341	341	S	2778064	Aeromonas sp. FDAARGOS 1415
0	109	109	S	2033033	Aeromonas sp. CU5
0	107	107	S	2778058	Aeromonas sp. FDAARGOS 1409
0	90	90	S	3081770	Aeromonas sp. XH
0	54	54	S	2033032	Aeromonas sp. CA23
0	43	43	S	3080830	Aeromonas sp. CD
0	43	43	S	2778067	Aeromonas sp. FDAARGOS 1418
0	38	38	S	3366579	Aeromonas sp. A-8
0	36	36	S	2778056	Aeromonas sp. FDAARGOS 1407
0	35	35	S	1636607	Aeromonas sp. ASNIH2
0	32	32	S	2560028	Aeromonas sp. 1805
0	30	30	S	2778060	Aeromonas sp. FDAARGOS 1411
0	29	29	S	2778054	Aeromonas sp. FDAARGOS 1405
0	22	22	S	2778052	Aeromonas sp. FDAARGOS 1403
0	19	19	S	3115851	Aeromonas sp. DSM 116730
0	17	17	S	2778065	Aeromonas sp. FDAARGOS 1416
0	16	16	S	1758179	Aeromonas sp. ASNIH5
0	15	15	S	2970966	Aeromonas sp. BC14
0	15	15	S	1636609	Aeromonas sp. ASNIH4
0	14	14	S	2778055	Aeromonas sp. FDAARGOS 1406
0	12	12	S	2778066	Aeromonas sp. FDAARGOS 1417
0	11	11	S	2560029	Aeromonas sp. 2692-1
0	10	10	S	2778068	Aeromonas sp. FDAARGOS 1419
0	8	8	S	2778063	Aeromonas sp. FDAARGOS 1414
0	7	7	S	1636608	Aeromonas sp. ASNIH3
0	6	6	S	2778051	Aeromonas sp. FDAARGOS 1402
0	5	5	S	2778057	Aeromonas sp. FDAARGOS 1408
0	4	4	S	2778053	Aeromonas sp. FDAARGOS 1404
0	4	4	S	1920107	Aeromonas sp. ASNIH7
0	2	2	S	2920537	Aeromonas sp. 19NY04SH05-1
0	2	2	S	1636606	Aeromonas sp. ASNIH1
0	1	1	S	2778059	Aeromonas sp. FDAARGOS 1410
0	1044	1044	S	651	Aeromonas media
0	840	840	S	648	Aeromonas caviae
0	803	803	S	73010	Aeromonas encheleia
0	790	760	S	645	Aeromonas salmonicida
0	14	14	S1	197700	Aeromonas salmonicida subsp. masoucida
0	10	0	S1	96473	Aeromonas salmonicida subsp. pectinolytica
0	10	10	S2	1324960	Aeromonas salmonicida subsp. pectinolytica 34mel
0	6	6	S1	29491	Aeromonas salmonicida subsp. salmonicida
0	757	757	S	196024	Aeromonas dhakensis
0	572	572	S	652	Aeromonas schubertii
0	478	478	S	650	Aeromonas jandaei
0	448	448	S	218936	Aeromonas simiae
0	268	268	S	648794	Aeromonas rivuli
0	252	252	S	656	Aeromonas allosaccharophila
0	239	239	S	29489	Aeromonas enteropelogenes
0	164	164	S	948519	Aeromonas rivipollensis
0	125	125	S	105751	Aeromonas bestiarum
0	111	111	S	70856	Aeromonas popoffii
0	1	1	S	646	Aeromonas sobria
0	1722	101	G	347533	Zobellella
0	861	861	S	347534	Zobellella denitrificans
0	760	0	G1	2641306	unclassified Zobellella
0	760	760	S	3342386	Zobellella sp. DQSA1
0	1398	255	G	129577	Oceanimonas
0	539	539	S	3028314	Oceanimonas pelagia
0	503	0	G1	2636315	unclassified Oceanimonas
0	482	482	S	511062	Oceanimonas sp. GK1
0	21	21	S	2977120	Oceanimonas sp. AH20CE76
0	101	101	S	264574	Oceanimonas smirnovii
0	714	0	G	1929090	Pseudaeromonas
0	714	714	S	3153928	Pseudaeromonas aegiceratis
0	303	29	G	225143	Oceanisphaera
0	109	109	S	1903694	Oceanisphaera avium
0	101	0	G1	2641353	unclassified Oceanisphaera
0	101	101	S	3081199	Oceanisphaera sp. IT1-181
0	64	64	S	1416627	Oceanisphaera profunda
0	151	0	G	43947	Tolumonas
0	151	128	S	43948	Tolumonas auensis
0	23	23	S1	595494	Tolumonas auensis DSM 9187
0	151	0	G	2802288	Dongshaea
0	151	151	S	2047966	Dongshaea marina
0	72	0	F	83763	Succinivibrionaceae
0	72	0	G	83770	Succinivibrio
0	72	72	S	83771	Succinivibrio dextrinosolvens
0.01	21988	80	O	135618	Methylococcales
0	19900	426	F	403	Methylococcaceae
0	5597	834	G	413	Methylococcus
0	2362	633	G1	2618889	unclassified Methylococcus
0	1435	1435	S	2812648	Methylococcus sp. EFPC2
0	168	168	S	2860258	Methylococcus sp. Mc7
0	126	126	S	3231903	Methylococcus sp. ANG
0	1448	1408	S	414	Methylococcus capsulatus
0	40	40	S1	243233	Methylococcus capsulatus str. Bath
0	537	537	S	2681310	Methylococcus geothermalis
0	416	416	S	2993564	Methylococcus mesophilus
0	5151	1102	G	416	Methylomonas
0	2456	789	G1	2608980	unclassified Methylomonas
0	380	380	S	2785785	Methylomonas sp. LL1
0	350	350	S	3021710	Methylomonas sp. EFPC3
0	276	276	S	3367743	Methylomonas sp. 2B
0	149	149	S	3040943	Methylomonas sp. UP202
0	121	121	S	1727196	Methylomonas sp. DH-1
0	103	103	S	2812647	Methylomonas sp. EFPC1
0	99	99	S	3153301	Methylomonas sp. AM2-LC
0	85	85	S	107637	Methylomonas sp. LW13
0	74	74	S	3398229	Methylomonas sp. TEB
0	30	30	S	3139307	Methylomonas sp. HYX-M1
0	468	468	S	702114	Methylomonas koyamae
0	264	264	S	2963939	Methylomonas rapida
0	235	235	S	3058963	Methylomonas montana
0	227	227	S	1538553	Methylomonas denitrificans
0	205	0	S	421	Methylomonas methanica
0	205	205	S1	857087	Methylomonas methanica MC09
0	156	156	S	1173101	Methylomonas paludis
0	38	38	S	2608981	Methylomonas rhizoryzae
0	1495	24	G	39773	Methylomicrobium
0	775	775	S	136992	Methylomicrobium lacus
0	696	0	S	39775	Methylomicrobium album
0	696	696	S1	686340	Methylomicrobium album BG8
0	1285	56	G	73778	Methylocaldum
0	714	714	S	1432792	Methylocaldum marinum
0	515	515	S	73780	Methylocaldum szegediense
0	1236	0	G	1760987	Methylomagnum
0	1236	1236	S	1760988	Methylomagnum ishizawai
0	1118	0	G	1295378	Methylogaea
0	1118	1118	S	1295382	Methylogaea oryzae
0	1067	0	G	3135206	Candidatus Methylocalor
0	1067	1067	S	3108543	Candidatus Methylocalor cossyra
0	932	209	G	2822410	Methylotuvimicrobium
0	483	53	G1	2822412	unclassified Methylotuvimicrobium
0	226	226	S	3377707	Methylotuvimicrobium sp. KM1
0	204	204	S	3133976	Methylotuvimicrobium sp. KM2
0	146	146	S	95641	Methylotuvimicrobium buryatense
0	94	87	S	271065	Methylotuvimicrobium alcaliphilum
0	7	7	S1	1091494	Methylotuvimicrobium alcaliphilum 20Z
0	655	0	G	429	Methylobacter
0	655	5	G1	2635283	unclassified Methylobacter
0	570	570	S	2911520	Methylobacter sp. YRD-M1
0	80	80	S	2839024	Methylobacter sp. S3L5C
0	426	0	G	1808977	Candidatus Methylospira
0	426	426	S	1808979	Candidatus Methylospira mobilis
0	299	0	G	1221209	Methylomarinum
0	299	299	S	3067653	Methylomarinum roseum
0	213	0	G	762296	Methylovulum
0	213	213	S	1704499	Methylovulum psychrotolerans
0	2008	0	F	1486721	Methylothermaceae
0	2008	307	G	1486720	Methylomarinovum
0	920	920	S	438856	Methylomarinovum caldicuralii
0	781	781	S	2840183	Methylomarinovum tepidoasis
0	19490	468	O	135622	Alteromonadales
0	6936	22	F	267890	Shewanellaceae
0	6860	1975	G	22	Shewanella
0	759	29	G1	196818	unclassified Shewanella
0	114	114	S	2746932	Shewanella sp. MTB7
0	104	104	S	2590015	Shewanella sp. SNU WT4
0	77	77	S	2589987	Shewanella sp. Scap07
0	63	63	S	2950245	Shewanella sp. NFH-SH190041
0	62	62	S	2864202	Shewanella sp. FJAT-52076
0	58	58	S	2803864	Shewanella sp. KX20019
0	44	44	S	2806008	Shewanella sp. LZH-2
0	33	33	S	2059264	Shewanella sp. Pdp11
0	25	25	S	2864210	Shewanella sp. FJAT-51649
0	24	24	S	2908650	Shewanella sp. OMA3-2
0	23	23	S	60480	Shewanella sp. MR-4
0	23	23	S	2775245	Shewanella sp. WPAGA9
0	17	17	S	2575361	Shewanella sp. MEBiC00475
0	13	13	S	1930557	Shewanella sp. FDAARGOS_354
0	12	12	S	2698686	Shewanella sp. Arc9-LZ
0	11	11	S	94122	Shewanella sp. ANA-3
0	9	9	S	2029986	Shewanella sp. WE21
0	6	6	S	3342676	Shewanella sp. H8
0	6	6	S	351745	Shewanella sp. W3-18-1
0	3	3	S	2991940	Shewanella sp. DAU305
0	2	2	S	2589790	Shewanella sp. LC6
0	1	1	S	2058316	Shewanella sp. GutDb-MelDb
0	316	316	S	1965282	Shewanella khirikhana
0	298	0	S	70863	Shewanella oneidensis
0	298	298	S1	211586	Shewanella oneidensis MR-1
0	217	217	S	2864209	Shewanella alkalitolerans
0	217	0	S	359303	Shewanella loihica
0	217	217	S1	323850	Shewanella loihica PV-4
0	214	214	S	38313	Shewanella algae
0	169	0	S	60478	Shewanella amazonensis
0	169	169	S1	326297	Shewanella amazonensis SB2B
0	152	152	S	1173586	Shewanella litorisediminis
0	145	145	S	2814292	Shewanella cyperi
0	136	136	S	260364	Shewanella marisflavi
0	118	0	S	271097	Shewanella sediminis
0	118	118	S1	425104	Shewanella sediminis HAW-EB3
0	113	113	S	332186	Shewanella xiamenensis
0	111	111	S	2814293	Shewanella sedimentimangrovi
0	84	84	S	2814294	Shewanella avicenniae
0	82	74	S	62322	Shewanella baltica
0	4	4	S1	407976	Shewanella baltica OS223
0	2	2	S1	402882	Shewanella baltica OS185
0	2	2	S1	693974	Shewanella baltica BA175
0	77	0	S	60217	Shewanella violacea
0	77	77	S1	637905	Shewanella violacea DSS12
0	73	73	S	225848	Shewanella psychrophila
0	73	0	S	271098	Shewanella halifaxensis
0	73	73	S1	458817	Shewanella halifaxensis HAW-EB4
0	70	47	S	60961	Shewanella woodyi
0	23	23	S1	392500	Shewanella woodyi ATCC 51908
0	70	70	S	712036	Shewanella dokdonensis
0	70	70	S	558541	Shewanella chilikensis
0	64	64	S	24	Shewanella putrefaciens
0	63	63	S	2999068	Shewanella youngdeokensis
0	59	59	S	1738770	Shewanella inventionis
0	54	54	S	2864203	Shewanella aegiceratis
0	54	54	S	2864207	Shewanella rhizosphaerae
0	52	52	S	2829809	Shewanella yunxiaonensis
0	51	0	S	404011	Shewanella piezotolerans
0	51	51	S1	225849	Shewanella piezotolerans WP3
0	51	0	S	192073	Shewanella denitrificans
0	51	51	S1	318161	Shewanella denitrificans OS217
0	51	51	S	472183	Shewanella basaltis
0	48	48	S	2864208	Shewanella mesophila
0	47	47	S	2726434	Shewanella oncorhynchi
0	47	47	S	2593655	Shewanella psychropiezotolerans
0	45	45	S	2864212	Shewanella acanthi
0	45	45	S	1987584	Shewanella carassii
0	45	45	S	2864205	Shewanella spartinae
0	45	0	S	70864	Shewanella pealeana
0	45	45	S1	398579	Shewanella pealeana ATCC 700345
0	43	43	S	2864204	Shewanella halotolerans
0	38	38	S	2864213	Shewanella zhangzhouensis
0	38	38	S	43661	Shewanella benthica
0	36	36	S	256839	Shewanella decolorationis
0	35	0	S	56812	Shewanella frigidimarina
0	35	35	S1	318167	Shewanella frigidimarina NCIMB 400
0	33	33	S	1028752	Shewanella aestuarii
0	33	33	S	768528	Shewanella indica
0	33	33	S	150120	Shewanella livingstonensis
0	32	32	S	238836	Shewanella donghaensis
0	31	31	S	2487742	Shewanella psychromarinicola
0	27	27	S	2590884	Shewanella glacialimarina
0	25	25	S	2520507	Shewanella maritima
0	22	22	S	755175	Shewanella seohaensis
0	22	22	S	3050637	Shewanella goraebulensis
0	21	21	S	2864206	Shewanella psychrotolerans
0	11	11	S	2864211	Shewanella mangrovisoli
0	9	9	S	2018305	Shewanella bicestrii
0	7	7	S	2588449	Shewanella polaris
0	4	4	S	93973	Shewanella japonica
0	54	0	G	2547964	Parashewanella
0	27	27	S	342950	Parashewanella spongiae
0	27	27	S	2547970	Parashewanella tropica
0	4296	87	F	72275	Alteromonadaceae
0	1968	16	F1	2903219	Alteromonas/Salinimonas group
0	1521	180	G	226	Alteromonas
0	718	69	G1	2614992	unclassified Alteromonas
0	181	181	S	3389876	Alteromonas sp. H39
0	122	122	S	2267264	Alteromonas sp. RKMC-009
0	95	95	S	3135644	Alteromonas sp. M12
0	82	82	S	3398817	Alteromonas sp. OM2203
0	54	54	S	3079555	Alteromonas sp. CI.11.F.A3
0	32	32	S	1714845	Alteromonas sp. BL110
0	32	32	S	3157618	Alteromonas sp. D210916BOD_24
0	23	23	S	2358187	Alteromonas sp. 76-1
0	13	13	S	2058133	Alteromonas sp. MB-3u-76
0	10	10	S	3002962	Alteromonas sp. 009811495
0	4	4	S	1917158	Alteromonas sp. RW2A1
0	1	1	S	2785913	Alteromonas sp. B31-7
0	189	177	S	314275	Alteromonas mediterranea
0	11	11	S1	1300254	Alteromonas mediterranea MED64
0	1	1	S1	1774373	Alteromonas mediterranea DE
0	185	173	S	28108	Alteromonas macleodii
0	6	6	S1	1004787	Alteromonas macleodii str. 'Balearic Sea AD45'
0	4	4	S1	529120	Alteromonas macleodii ATCC 27126
0	2	2	S1	1004788	Alteromonas macleodii str. 'English Channel 673'
0	113	113	S	1858656	Alteromonas pelagimontana
0	52	52	S	1479524	Alteromonas gracilis
0	31	31	S	233316	Alteromonas stellipolaris
0	31	31	S	589873	Alteromonas australica
0	22	22	S	715451	Alteromonas naphthalenivorans
0	431	2	G	288793	Salinimonas
0	130	130	S	2572577	Salinimonas iocasae
0	119	119	S	914153	Salinimonas lutimaris
0	94	94	S	2303538	Salinimonas sediminis
0	86	86	S	2785918	Salinimonas marina
0	381	0	G	2650549	Hydrocarboniclastica
0	381	381	S	2259620	Hydrocarboniclastica marina
0	289	0	G	1621534	Paraglaciecola
0	153	0	G1	2685791	unclassified Paraglaciecola
0	71	71	S	3042615	Paraglaciecola sp. T6c
0	47	47	S	2686359	Paraglaciecola sp. L1A13
0	35	35	S	2686358	Paraglaciecola sp. L3A3
0	73	73	S	197222	Paraglaciecola mesophila
0	63	0	S	326544	Paraglaciecola psychrophila
0	63	63	S1	1129794	Paraglaciecola psychrophila 170
0	284	0	G	1751872	Lacimicrobium
0	284	284	S	1526571	Lacimicrobium alkaliphilum
0	241	57	G	261825	Agarivorans
0	118	8	G1	2636026	unclassified Agarivorans
0	52	52	S	2937286	Agarivorans sp. TSD2052
0	43	43	S	3342249	Agarivorans sp. DSG3-1
0	8	8	S	3082387	Agarivorans sp. OAG1
0	7	7	S	2997426	Agarivorans sp. JK6
0	48	48	S	680279	Agarivorans gilvus
0	11	11	S	1563703	Agarivorans aestuarii
0	7	7	S	182262	Agarivorans albus
0	178	5	G	1858563	Alkalimarinus
0	70	70	S	2961619	Alkalimarinus alittae
0	55	55	S	2935863	Alkalimarinus coralli
0	48	48	S	1632866	Alkalimarinus sediminis
0	148	0	G	2661818	Saliniradius
0	148	148	S	2183582	Saliniradius amylolyticus
0	144	0	G	2108524	Halioxenophilus
0	144	144	S	1306992	Halioxenophilus aromaticivorans
0	92	0	G	2125985	Neptunicella
0	92	0	G1	2626195	unclassified Neptunicella
0	92	92	S	3117012	Neptunicella sp. SCSIO 80796
0	85	0	G	1172191	Catenovulum
0	53	53	S	1740262	Catenovulum sediminis
0	32	32	S	2984846	Catenovulum adriaticum
0	76	0	G	2905123	Paraneptunicella
0	76	76	S	2831148	Paraneptunicella aestuarii
0	70	0	G	1406885	Aliiglaciecola
0	70	0	G1	2593648	unclassified Aliiglaciecola
0	70	70	S	3053655	Aliiglaciecola sp. LCG003
0	66	0	G	2200736	Planctobacterium
0	66	66	S	1631968	Planctobacterium marinum
0	63	0	G	2894574	Saccharobesus
0	63	63	S	2172099	Saccharobesus litoralis
0	61	0	G	2751156	Ningiella
0	61	0	G1	2758558	unclassified Ningiella
0	61	61	S	3023715	Ningiella sp. W23
0	60	0	G	3160924	Brumicola
0	60	0	S	300231	Brumicola nitratireducens
0	60	60	S1	1085623	Brumicola nitratireducens FR1064
0	3	0	G	1234605	Gayadomonas
0	3	0	S	1234606	Gayadomonas joobiniege
0	3	3	S1	1046714	Gayadomonas joobiniege G7
0	3130	5	F	267888	Pseudoalteromonadaceae
0	2907	689	G	53246	Pseudoalteromonas
0	843	117	G1	194690	unclassified Pseudoalteromonas
0	215	215	S	1514074	Pseudoalteromonas sp. NC201
0	78	78	S	1709477	Pseudoalteromonas sp. R3
0	49	49	S	2822842	Pseudoalteromonas sp. SCSIO 43201
0	42	42	S	2822846	Pseudoalteromonas sp. SCSIO 43088
0	40	40	S	2894202	Pseudoalteromonas sp. SCSIO 43095
0	38	38	S	3391822	Pseudoalteromonas sp. KJ10-2
0	29	29	S	116092	Pseudoalteromonas sp. A25
0	25	25	S	2907156	Pseudoalteromonas sp. N1230-9
0	20	20	S	3036714	Pseudoalteromonas sp. MM1
0	19	19	S	1720343	Pseudoalteromonas sp. 1_2015MBL_MicDiv
0	19	19	S	2587843	Pseudoalteromonas sp. THAF3
0	18	18	S	3231719	Pseudoalteromonas sp. SD03
0	18	18	S	2916633	Pseudoalteromonas sp. KAN5
0	17	17	S	2003316	Pseudoalteromonas sp. GCY
0	13	13	S	1390185	Pseudoalteromonas sp. DL-6
0	13	13	S	2951137	Pseudoalteromonas sp. KG3
0	8	8	S	2822847	Pseudoalteromonas sp. SCSIO 43101
0	8	8	S	3112573	Pseudoalteromonas sp. CuT4-3
0	7	7	S	234831	Pseudoalteromonas sp. SM9913
0	6	6	S	283699	Pseudoalteromonas sp. Bsw20308
0	5	5	S	327511	Pseudoalteromonas sp. A22
0	4	4	S	649161	Pseudoalteromonas sp. 3J6
0	4	4	S	2490635	Pseudoalteromonas sp. Xi13
0	4	4	S	3071081	Pseudoalteromonas sp. HL-AS1
0	4	4	S	3241171	Pseudoalteromonas sp. RW-H-Ap-1
0	4	4	S	562716	Pseudoalteromonas sp. CF6-2
0	3	3	S	2810196	Pseudoalteromonas sp. JC3
0	2	2	S	2907242	Pseudoalteromonas sp. PB2-1
0	2	2	S	2839744	Pseudoalteromonas sp. SiA1
0	2	2	S	3141534	Pseudoalteromonas sp. M58
0	2	2	S	2759705	Pseudoalteromonas sp. MT33b
0	2	2	S	87791	Pseudoalteromonas sp. PS1M3
0	2	2	S	2699396	Pseudoalteromonas sp. APM04
0	1	1	S	2785910	Pseudoalteromonas sp. A41-2
0	1	1	S	3071082	Pseudoalteromonas sp. HL-AS2
0	1	1	S	2752475	Pseudoalteromonas sp. JSTW
0	1	1	S	2799564	Pseudoalteromonas sp. LC2018020214
0	245	245	S	43658	Pseudoalteromonas rubra
0	147	147	S	161398	Pseudoalteromonas phenolica
0	116	83	S	43657	Pseudoalteromonas luteoviolacea
0	33	33	S1	1365250	Pseudoalteromonas luteoviolacea DSM 6061
0	106	106	S	339617	Pseudoalteromonas viridis
0	79	79	S	882626	Pseudoalteromonas xiamenensis
0	70	70	S	227	Pseudoalteromonas carrageenovora
0	65	65	S	43662	Pseudoalteromonas piscicida
0	63	63	S	1348114	Pseudoalteromonas piratica
0	59	59	S	314281	Pseudoalteromonas tunicata
0	48	24	S	206042	Pseudoalteromonas mariniglutinosa
0	24	24	S1	1315277	Pseudoalteromonas mariniglutinosa NCIMB 1770
0	47	45	S	247523	Pseudoalteromonas aliena
0	2	2	S1	1314866	Pseudoalteromonas aliena SW19
0	45	19	S	298657	Pseudoalteromonas spongiae
0	26	26	S1	1117319	Pseudoalteromonas spongiae UST010723-006
0	27	0	S	107327	Pseudoalteromonas ulvae
0	27	27	S1	1315306	Pseudoalteromonas ulvae UL12
0	26	0	S	166935	Pseudoalteromonas translucida
0	26	26	S1	1315283	Pseudoalteromonas translucida KMM 520
0	22	0	S	394751	Pseudoalteromonas arctica
0	22	22	S1	1117313	Pseudoalteromonas arctica A 37-1-2
0	21	21	S	570156	Pseudoalteromonas lipolytica
0	21	21	S	1190813	Pseudoalteromonas shioyasakiensis
0	18	18	S	2518973	Pseudoalteromonas rhizosphaerae
0	17	12	S	176102	Pseudoalteromonas agarivorans
0	5	5	S1	1312369	Pseudoalteromonas agarivorans DSM 14585
0	17	17	S	267375	Pseudoalteromonas marina
0	16	16	S	184924	Pseudoalteromonas maricaloris
0	15	0	S	182141	Pseudoalteromonas prydzensis
0	15	15	S1	1315282	Pseudoalteromonas prydzensis ACAM 620
0	15	15	S	151081	Pseudoalteromonas ruthenica
0	14	14	S	3035452	Pseudoalteromonas apostichopi
0	14	14	S	43660	Pseudoalteromonas undina
0	12	0	S	28107	Pseudoalteromonas espejiana
0	12	12	S1	1314869	Pseudoalteromonas espejiana DSM 9414
0	11	2	S	77608	Pseudoalteromonas distincta
0	9	9	S1	1315279	Pseudoalteromonas distincta KMM 3548
0	10	10	S	2774154	Pseudoalteromonas ostreae
0	6	6	S	28109	Pseudoalteromonas nigrifaciens
0	2	2	S	43659	Pseudoalteromonas tetraodonis
0	1	1	S	288	Pseudoalteromonas atlantica
0	172	2	G	907197	Psychrosphaera
0	158	158	S	2820710	Psychrosphaera ytuae
0	12	12	S	1266052	Psychrosphaera aestuarii
0	46	0	G	2834759	Flocculibacter
0	46	46	S	2744479	Flocculibacter collagenilyticus
0	1443	36	F	267889	Colwelliaceae
0	609	29	G	1518149	Thalassotalea
0	143	0	G1	2614972	unclassified Thalassotalea
0	61	61	S	2594005	Thalassotalea sp. PS06
0	44	44	S	2552945	Thalassotalea sp. HSM 43
0	38	38	S	2769490	Thalassotalea sp. LPB0316
0	73	73	S	3242416	Thalassotalea maritima
0	50	50	S	1523392	Thalassotalea ponticola
0	46	46	S	2054316	Thalassotalea atypica
0	46	46	S	3242415	Thalassotalea aquiviva
0	42	42	S	1230533	Thalassotalea piscium
0	38	38	S	3065648	Thalassotalea nanhaiensis
0	32	32	S	3065649	Thalassotalea fonticola
0	27	27	S	3030492	Thalassotalea hakodatensis
0	24	24	S	1759089	Thalassotalea sediminis
0	22	22	S	349064	Thalassotalea agarivorans
0	21	21	S	1763536	Thalassotalea crassostreae
0	16	16	S	3065647	Thalassotalea psychrophila
0	392	53	G	137583	Thalassomonas
0	159	159	S	137584	Thalassomonas viridans
0	93	93	S	485447	Thalassomonas actiniarum
0	87	87	S	485448	Thalassomonas haliotis
0	303	2	G	28228	Colwellia
0	264	11	G1	196834	unclassified Colwellia
0	55	55	S	2583805	Colwellia sp. M166
0	51	51	S	58049	Colwellia sp. MT41
0	45	45	S	1816218	Colwellia sp. PAMC 20917
0	34	34	S	1816219	Colwellia sp. PAMC 21821
0	27	27	S	2689569	Colwellia sp. 20A7
0	25	25	S	2497879	Colwellia sp. Arc7-635
0	16	16	S	2161872	Colwellia sp. Arc7-D
0	37	0	S	28229	Colwellia psychrerythraea
0	37	37	S1	167879	Colwellia psychrerythraea 34H
0	80	0	G	2848171	Cognaticolwellia
0	80	80	S	1967665	Cognaticolwellia beringensis
0	23	0	G	1407056	Litorilituus
0	23	23	S	718192	Litorilituus sediminis
0	1395	0	F	267892	Ferrimonadaceae
0	1395	1	G	44011	Ferrimonas
0	859	11	G1	2620587	unclassified Ferrimonas
0	460	460	S	2822844	Ferrimonas sp. SCSIO 43195
0	388	388	S	3028878	Ferrimonas sp. YFM
0	417	0	S	44012	Ferrimonas balearica
0	417	417	S1	550540	Ferrimonas balearica DSM 9799
0	118	118	S	2724191	Ferrimonas lipolytica
0	1242	50	F	267893	Idiomarinaceae
0	975	84	G	135575	Idiomarina
0	394	4	G1	2614829	unclassified Idiomarina
0	118	118	S	3095365	Idiomarina sp. PL1-037
0	93	93	S	2100422	Idiomarina sp. OT37-5b
0	82	82	S	1874361	Idiomarina sp.
0	67	67	S	2055892	Idiomarina sp. X4
0	30	30	S	3100175	Idiomarina sp. OXR-189
0	259	259	S	281739	Idiomarina seosinensis
0	159	159	S	135577	Idiomarina loihiensis
0	58	58	S	86102	Idiomarina abyssalis
0	21	21	S	1096243	Idiomarina piscisalsi
0	217	15	G	2800384	Pseudidiomarina
0	129	0	G1	2800385	unclassified Pseudidiomarina
0	97	97	S	3384452	Pseudidiomarina sp. YC-516-91
0	32	32	S	3237706	Pseudidiomarina sp. PP-1MA
0	47	47	S	502366	Pseudidiomarina marina
0	26	26	S	1940690	Pseudidiomarina andamanensis
0	344	0	F	267894	Psychromonadaceae
0	344	76	G	67572	Psychromonas
0	212	2	G1	2614957	unclassified Psychromonas
0	118	118	S	3391823	Psychromonas sp. KJ10-10
0	39	39	S	3231032	Psychromonas sp. MME1
0	29	29	S	314282	Psychromonas sp. CNPT3
0	24	24	S	3241170	Psychromonas sp. GE-S-Ul-11
0	56	0	S	357794	Psychromonas ingrahamii
0	56	56	S1	357804	Psychromonas ingrahamii 37
0	236	0	F	267891	Moritellaceae
0	236	30	G	58050	Moritella
0	127	70	G1	2637987	unclassified Moritella
0	33	33	S	2746230	Moritella sp. 24
0	10	10	S	2746231	Moritella sp. 5
0	8	8	S	2746232	Moritella sp. 28
0	6	6	S	2746233	Moritella sp. 36
0	55	0	S	90736	Moritella marina
0	55	55	S1	1202962	Moritella marina ATCC 15381
0	24	24	S	69539	Moritella yayanosii
0	16621	134	O	1706369	Cellvibrionales
0	8862	0	F	1706373	Microbulbiferaceae
0	8862	566	G	48073	Microbulbifer
0	4739	1218	G1	2619833	unclassified Microbulbifer
0	1044	1044	S	3145235	Microbulbifer sp. SAOS-129_SWC
0	580	580	S	2904242	Microbulbifer sp. YPW16
0	392	392	S	2681547	Microbulbifer sp. SH-1
0	335	335	S	1516059	Microbulbifer sp. ALW1
0	319	319	S	2745199	Microbulbifer sp. YPW1
0	268	268	S	3140242	Microbulbifer sp. ARAS458-1
0	150	150	S	359370	Microbulbifer sp. A4B17
0	130	130	S	3032582	Microbulbifer sp. MLAF003
0	119	119	S	2587856	Microbulbifer sp. THAF38
0	84	84	S	2591606	Microbulbifer sp. GL-2
0	55	55	S	3373604	Microbulbifer sp. CNSA002
0	43	43	S	3034230	Microbulbifer sp. VAAF005
0	2	2	S	3021711	Microbulbifer sp. RZ01
0	564	564	S	3029061	Microbulbifer bruguierae
0	455	455	S	435905	Microbulbifer celer
0	448	448	S	252514	Microbulbifer thermotolerans
0	388	388	S	1769779	Microbulbifer aggregans
0	378	378	S	2944933	Microbulbifer spongiae
0	350	350	S	407164	Microbulbifer pacificus
0	316	316	S	48074	Microbulbifer hydrolyticus
0	296	296	S	86173	Microbulbifer elongatus
0	283	283	S	260552	Microbulbifer agarilyticus
0	79	79	S	266805	Microbulbifer variabilis
0	3698	42	F	1706371	Cellvibrionaceae
0	991	7	G	10	Cellvibrio
0	782	117	G1	2624793	unclassified Cellvibrio
0	209	209	S	1987723	Cellvibrio sp. PSBB006
0	199	199	S	1945512	Cellvibrio sp. PSBB023
0	132	132	S	2303332	Cellvibrio sp. KY-GH-1
0	77	77	S	2964606	Cellvibrio sp. QJXJ
0	48	48	S	454662	Cellvibrio sp. KY-YJ-3
0	202	202	S	155077	Cellvibrio japonicus
0	656	2	G	2425	Teredinibacter
0	400	391	S	2426	Teredinibacter turnerae
0	9	9	S1	377629	Teredinibacter turnerae T7901
0	113	113	S	2731755	Teredinibacter haidensis
0	86	0	G1	2648457	unclassified Teredinibacter
0	86	86	S	3034506	Teredinibacter sp. KSP-S5-2
0	55	55	S	2731756	Teredinibacter purpureus
0	602	4	G	447467	Simiduia
0	301	0	S	447471	Simiduia agarivorans
0	301	301	S1	1117647	Simiduia agarivorans SA1 = DSM 21679
0	182	0	G1	2639280	unclassified Simiduia
0	182	182	S	2909669	Simiduia sp. 21SJ11W-1
0	115	115	S	1435348	Simiduia litorea
0	492	0	G	359337	Marinimicrobium
0	492	0	G1	2632100	unclassified Marinimicrobium
0	492	492	S	3022676	Marinimicrobium sp. C6131
0	356	3	G	940550	Gilvimarinus
0	208	0	G1	2642066	unclassified Gilvimarinus
0	208	208	S	2956798	Gilvimarinus sp. DA14
0	145	145	S	1796469	Gilvimarinus japonicus
0	152	0	G	316625	Saccharophagus
0	152	116	S	86304	Saccharophagus degradans
0	36	36	S1	203122	Saccharophagus degradans 2-40
0	146	0	G	1122283	Maricurvus
0	146	146	S	1008307	Maricurvus nonylphenolicus
0	102	0	G	2038244	Agaribacterium
0	102	0	G1	2649705	unclassified Agaribacterium
0	102	102	S	3233574	Agaribacterium sp. ZY112
0	86	0	G	1792291	Marinagarivorans
0	86	86	S	2721545	Marinagarivorans cellulosilyticus
0	73	0	G	2036021	Agarilytica
0	73	73	S	1737490	Agarilytica rhodophyticola
0	2782	6	F	1706372	Halieaceae
0	885	4	G	1217416	Halioglobus
0	462	462	S	2601894	Halioglobus maricola
0	312	312	S	930805	Halioglobus japonicus
0	107	0	G1	2618068	unclassified Halioglobus
0	107	107	S	3230977	Halioglobus sp. Uisw_031
0	848	0	G	393661	Congregibacter
0	350	0	S	393662	Congregibacter litoralis
0	350	350	S1	314285	Congregibacter litoralis KT71
0	274	274	S	3081200	Congregibacter variabilis
0	224	224	S	3081201	Congregibacter brevis
0	773	0	G	2678529	Kineobactrum
0	773	773	S	2708301	Kineobactrum salinum
0	142	0	G	3040948	Candidatus Paraluminiphilus
0	142	142	S	2518994	Candidatus Paraluminiphilus aquimaris
0	128	0	G	2847769	Aequoribacter
0	128	128	S	2518989	Aequoribacter fuscus
0	1114	6	F	1706375	Spongiibacteraceae
0	835	2	G	630749	Spongiibacter
0	444	444	S	1748242	Spongiibacter taiwanensis
0	264	264	S	2794344	Spongiibacter nanhainus
0	125	0	G1	2631504	unclassified Spongiibacter
0	125	125	S	1620392	Spongiibacter sp. IMCC21906
0	203	0	G	1434050	Zhongshania
0	203	203	S	1470434	Zhongshania aliphaticivorans
0	70	0	G	1084558	Oceanicoccus
0	70	70	S	716816	Oceanicoccus sagamiensis
0	31	0	F	1706374	Porticoccaceae
0	31	0	G	1123967	Porticoccus
0	31	0	G1	2636594	unclassified Porticoccus
0	31	31	S	3230978	Porticoccus sp. Uisw_050_02
0	13793	0	O	135623	Vibrionales
0	13793	250	F	641	Vibrionaceae
0	10465	2178	G	662	Vibrio
0	1400	85	G1	717610	Vibrio harveyi group
0	665	653	S	670	Vibrio parahaemolyticus
0	11	11	S1	1429044	Vibrio parahaemolyticus UCM-V493
0	1	0	S1	1338033	Vibrio parahaemolyticus O1:Kuk
0	1	1	S2	1338034	Vibrio parahaemolyticus O1:Kuk str. FDA_R31
0	150	150	S	669	Vibrio harveyi
0	134	134	S	663	Vibrio alginolyticus
0	109	95	S	680	Vibrio campbellii
0	9	9	S1	2902295	Vibrio campbellii ATCC BAA-1116
0	5	5	S1	1224742	Vibrio campbellii CAIM 519 = NBRC 15631 = ATCC 25920
0	72	72	S	696485	Vibrio owensii
0	67	67	S	512649	Vibrio azureus
0	59	55	S	691	Vibrio natriegens
0	4	4	S1	1219067	Vibrio natriegens NBRC 15636 = ATCC 14048 = DSM 759
0	34	8	G2	2315253	Vibrio diabolicus subgroup
0	25	25	S	50719	Vibrio diabolicus
0	1	1	S	150340	Vibrio antiquarius
0	19	19	S	190895	Vibrio rotiferianus
0	6	0	S	766224	Vibrio jasicida
0	6	6	S1	1280002	Vibrio jasicida 090810c
0	1080	131	G1	2614977	unclassified Vibrio
0	82	82	S	2751178	Vibrio sp. B1FLJ16
0	74	74	S	391586	Vibrio sp. 16
0	69	69	S	2819101	Vibrio sp. SCSIO 43136
0	66	66	S	3232307	Vibrio sp. HB236076
0	59	59	S	3021011	Vibrio sp. SCSIO 43137
0	46	46	S	3234954	Vibrio sp. NTOU-M3
0	46	46	S	3098914	Vibrio sp. HN007
0	42	42	S	3391828	Vibrio sp. MA40-2
0	41	41	S	2912314	Vibrio sp. JC009
0	40	40	S	2819100	Vibrio sp. SCSIO 43140
0	31	31	S	2819096	Vibrio sp. SCSIO 43135
0	31	31	S	3042300	Vibrio sp. YMD68
0	30	30	S	2714948	Vibrio sp. HDW18
0	28	28	S	2785746	Vibrio sp. VB16
0	24	24	S	2993714	Vibrio sp. gvc
0	23	23	S	2785124	Vibrio sp. ED004
0	20	20	S	2587865	Vibrio sp. THAF190c
0	19	19	S	2908646	Vibrio sp. SS-MA-C1-2
0	16	16	S	2817385	Vibrio sp. ABG19
0	16	16	S	3064001	Vibrio sp. SNU_ST1
0	16	16	S	2779363	Vibrio sp. SCSIO 43132
0	15	15	S	2912315	Vibrio sp. DW001
0	15	15	S	2976236	Vibrio sp. STUT-A11
0	14	14	S	2942997	Vibrio sp. J383
0	12	12	S	2751179	Vibrio sp. B1REV9
0	9	9	S	2070777	Vibrio sp. F13
0	9	9	S	2819098	Vibrio sp. SCSIO 43153
0	8	8	S	2589990	Vibrio sp. Scap24
0	7	7	S	2802577	Vibrio sp. SCSIO 43133
0	7	7	S	2751176	Vibrio sp. B1ASS3
0	5	5	S	2751177	Vibrio sp. B1FIG11
0	5	5	S	1116375	Vibrio sp. EJY3
0	5	5	S	2819097	Vibrio sp. SCSIO 43145
0	4	4	S	3241167	Vibrio sp. BS-M-Sm-2
0	3	3	S	1603038	Vibrio sp. qd031
0	3	3	S	3374281	Vibrio sp. D3
0	3	3	S	2661921	Vibrio sp. THAF191c
0	2	2	S	2785123	Vibrio sp. ED002
0	2	2	S	2163016	Vibrio sp. dhg
0	1	1	S	3137398	Vibrio sp. TBV020
0	1	1	S	2883075	Vibrio sp. LQ2
0	451	451	S	693153	Vibrio atlanticus
0	280	274	S	29494	Vibrio furnissii
0	6	6	S1	903510	Vibrio furnissii NCTC 11218
0	261	251	S	672	Vibrio vulnificus
0	7	7	S1	196600	Vibrio vulnificus YJ016
0	1	1	S1	748003	Vibrio vulnificus VVyb1(BT3)
0	1	1	S1	914127	Vibrio vulnificus MO6-24/O
0	1	1	S1	1246305	Vibrio vulnificus Env1
0	243	231	S	666	Vibrio cholerae
0	7	0	S1	127906	Vibrio cholerae O1
0	7	7	S2	1134456	Vibrio cholerae IEC224
0	5	5	S1	345073	Vibrio cholerae O395
0	222	222	S	676	Vibrio fluvialis
0	219	219	S	3035453	Vibrio apostichopi
0	182	20	G1	1891919	Vibrio oreintalis group
0	78	78	S	379097	Vibrio sinaloensis
0	48	26	S	29498	Vibrio tubiashii
0	22	22	S1	1051646	Vibrio tubiashii ATCC 19109
0	36	36	S	300876	Vibrio europaeus
0	169	169	S	45658	Vibrio scophthalmi
0	154	154	S	1481923	Vibrio astriarenae
0	135	135	S	29495	Vibrio navarrensis
0	133	133	S	674	Vibrio mimicus
0	112	112	S	184755	Vibrio ruber
0	110	110	S	553239	Vibrio breoganii
0	110	110	S	55601	Vibrio anguillarum
0	107	107	S	190897	Vibrio gallicus
0	105	105	S	1918945	Vibrio spartinae
0	98	94	S	190893	Vibrio coralliilyticus
0	4	4	S1	1384040	Vibrio coralliilyticus OCN008
0	96	96	S	1481663	Vibrio metoecus
0	88	88	S	687	Vibrio gazogenes
0	85	85	S	92172	Vibrio aerogenes
0	84	84	S	28172	Vibrio metschnikovii
0	83	83	S	212667	Vibrio fortis
0	78	78	S	28173	Vibrio nigripulchritudo
0	73	73	S	170679	Vibrio chagasii
0	73	73	S	1074311	Vibrio alfacsensis
0	73	73	S	29497	Vibrio splendidus
0	69	69	S	1117707	Vibrio quintilis
0	66	66	S	104609	Vibrio penaeicida
0	64	64	S	398736	Vibrio rhizosphaerae
0	61	61	S	3016528	Vibrio chaetopteri
0	58	48	S	28171	Vibrio aestuarianus
0	10	10	S1	1443279	Vibrio aestuarianus subsp. francensis
0	57	57	S	1381081	Vibrio panuliri
0	56	56	S	673372	Vibrio casei
0	54	54	S	413402	Vibrio inusitatus
0	53	48	S	47951	Vibrio cyclitrophicus
0	5	5	S1	1136166	Vibrio cyclitrophicus ZF14
0	52	0	G1	87806	environmental samples
0	52	52	S	114054	uncultured Vibrio sp.
0	49	49	S	1481914	Vibrio ishigakensis
0	46	46	S	435912	Vibrio porteresiae
0	45	45	S	1435069	Vibrio tritonius
0	44	44	S	990268	Vibrio maritimus
0	43	43	S	474394	Vibrio mangrovi
0	40	40	S	2479546	Vibrio zhugei
0	40	40	S	2077090	Vibrio gangliei
0	40	40	S	675	Vibrio cincinnatiensis
0	40	40	S	62763	Vibrio pectenicida
0	39	39	S	2572923	Vibrio taketomensis
0	36	36	S	2587862	Vibrio aquimaris
0	36	36	S	2662262	Vibrio algicola
0	36	36	S	1891186	Vibrio aphrogenes
0	35	35	S	265668	Vibrio ponticus
0	35	0	S	52443	Vibrio tapetis
0	35	35	S1	1671868	Vibrio tapetis subsp. tapetis
0	35	35	S	1918946	Vibrio palustris
0	35	35	S	689	Vibrio mediterranei
0	35	35	S	278860	Vibrio neonatus
0	35	35	S	170673	Vibrio kanaloae
0	34	34	S	136468	Vibrio lentus
0	33	33	S	28169	Vibrio pelagius
0	32	32	S	1328770	Vibrio cortegadensis
0	32	32	S	664643	Vibrio plantisponsor
0	32	32	S	76258	Vibrio rumoiensis
0	32	32	S	1824638	Vibrio japonicus
0	31	31	S	296199	Vibrio gigantis
0	31	31	S	2025808	Vibrio qinghaiensis
0	29	29	S	446374	Vibrio artabrorum
0	28	28	S	413401	Vibrio comitans
0	27	27	S	198832	Vibrio pomeroyi
0	26	26	S	246167	Vibrio crassostreae
0	25	25	S	650003	Vibrio paracholerae
0	25	25	S	2100116	Vibrio echinoideorum
0	24	24	S	413403	Vibrio rarus
0	23	23	S	2841925	Vibrio ostreae
0	22	22	S	1763883	Vibrio cidicii
0	20	20	S	552386	Vibrio gallaecicus
0	20	20	S	685	Vibrio diazotrophicus
0	19	19	S	1194427	Vibrio toranzoniae
0	18	18	S	2711221	Vibrio ziniensis
0	17	17	S	2777577	Vibrio bathopelagicus
0	16	16	S	446372	Vibrio celticus
0	16	16	S	2014742	Vibrio tarriae
0	12	12	S	3034029	Vibrio syngnathi
0	10	10	S	1516159	Vibrio coralliirubri
0	9	9	S	212663	Vibrio tasmaniensis
0	6	6	S	1534743	Vibrio hyugaensis
0	2119	162	G	657	Photobacterium
0	929	16	G1	2628852	unclassified Photobacterium
0	241	241	S	2899122	Photobacterium sp. TY1-4
0	199	199	S	2907534	Photobacterium sp. TLY01
0	179	179	S	3027472	Photobacterium sp. DA100
0	165	165	S	2829502	Photobacterium sp. GJ3
0	98	98	S	2912855	Photobacterium sp. CCB-ST2H9
0	31	31	S	3020715	Photobacterium sp. GSS17
0	343	160	S	38293	Photobacterium damselae
0	135	135	S1	85581	Photobacterium damselae subsp. damselae
0	48	48	S1	38294	Photobacterium damselae subsp. piscicida
0	282	282	S	865757	Photobacterium atrarenae
0	153	36	S	553611	Photobacterium leiognathi
0	117	117	S1	48408	Photobacterium leiognathi subsp. mandapamensis
0	62	0	S	74109	Photobacterium profundum
0	62	62	S1	298386	Photobacterium profundum SS9
0	48	48	S	875932	Photobacterium sanguinicancri
0	47	47	S	1378299	Photobacterium piscicola
0	25	25	S	659	Photobacterium phosphoreum
0	25	25	S	1935446	Photobacterium toruni
0	24	24	S	680026	Photobacterium swingsii
0	19	19	S	320778	Photobacterium ganghwense
0	309	81	G	51366	Salinivibrio
0	195	195	S	1908198	Salinivibrio kushneri
0	20	20	S	334715	Salinivibrio proteolyticus
0	9	0	G1	2636825	unclassified Salinivibrio
0	9	9	S	2003370	Salinivibrio sp. YCSC6
0	4	4	S	51367	Salinivibrio costicola
0	305	17	G	246861	Grimontia
0	118	118	S	673	Grimontia hollisae
0	89	89	S	2872157	Grimontia kaedaensis
0	81	0	G1	2644349	unclassified Grimontia
0	81	81	S	3111011	Grimontia sp. NTOU-MAR1
0	202	0	G	188143	Enterovibrio
0	107	107	S	188144	Enterovibrio norvegicus
0	63	0	G1	2641261	unclassified Enterovibrio
0	63	63	S	3241166	Enterovibrio sp. 27052020O
0	28	28	S	1927128	Candidatus Enterovibrio altilux
0	4	4	S	1927127	Candidatus Enterovibrio escicola
0	81	1	G	511678	Aliivibrio
0	50	22	S	668	Aliivibrio fischeri
0	17	17	S1	1298605	Aliivibrio fischeri ATCC 7744 = JCM 18803 = DSM 507
0	8	8	S1	388396	Aliivibrio fischeri MJ11
0	3	3	S1	312309	Aliivibrio fischeri ES114
0	18	18	S	688	Aliivibrio logei
0	12	11	S	40269	Aliivibrio salmonicida
0	1	1	S1	316275	Aliivibrio salmonicida LFI1238
0	44	0	G	2014233	Thaumasiovibrio
0	44	44	S	1891207	Thaumasiovibrio subtropicus
0	18	0	G	2042066	Paraphotobacterium
0	18	18	S	1755811	Paraphotobacterium marinum
0	7507	0	O	2887326	Moraxellales
0	7507	125	F	468	Moraxellaceae
0	4425	1086	G	469	Acinetobacter
0	1024	153	G1	196816	unclassified Acinetobacter
0	200	200	S	1879049	Acinetobacter sp. WCHAc010034
0	54	54	S	2798861	Acinetobacter sp. CS-2
0	46	46	S	3120518	Acinetobacter sp. KS-LM10
0	42	42	S	2919921	Acinetobacter sp. A7.4
0	41	41	S	3020716	Acinetobacter sp. GSS19
0	38	38	S	3156489	Acinetobacter sp. A1-4-2
0	36	36	S	2563897	Acinetobacter sp. 10FS3-1
0	35	35	S	3379131	Acinetobacter sp. SEK541
0	32	32	S	1646498	Acinetobacter sp. TTH0-4
0	31	31	S	2950074	Acinetobacter sp. C32I
0	29	29	S	2923375	Acinetobacter sp. XS-4
0	29	29	S	1808001	Acinetobacter sp. LoGeW2-3
0	24	24	S	2773709	Acinetobacter sp. ASP199
0	20	20	S	2983215	Acinetobacter sp. ESL0695
0	19	19	S	1407071	Acinetobacter sp. TGL-Y2
0	16	16	S	2908637	Acinetobacter sp. SCLZS86
0	16	16	S	2930198	Acinetobacter sp. PK01
0	14	14	S	2953738	Acinetobacter sp. Z1
0	11	11	S	1608473	Acinetobacter sp. NCu2D-2
0	11	11	S	362457	Acinetobacter sp. A2
0	10	10	S	2708348	Acinetobacter sp. WY4
0	9	9	S	1827285	Acinetobacter sp. MYb10
0	9	9	S	2929512	Acinetobacter sp. YH16040_T
0	9	9	S	2601122	Acinetobacter sp. YH12138
0	8	8	S	472	Acinetobacter sp.
0	7	7	S	1758189	Acinetobacter sp. ACNIH2
0	7	7	S	3242680	Acinetobacter sp. RW6
0	6	6	S	2853158	Acinetobacter sp. F9
0	6	6	S	2079596	Acinetobacter sp. SWBY1
0	5	5	S	2996862	Acinetobacter sp. YWS30-1
0	5	5	S	2929509	Acinetobacter sp. NyZ410
0	5	5	S	2725684	Acinetobacter sp. NEB149
0	5	5	S	2004647	Acinetobacter sp. WCHAc010052
0	4	4	S	3403576	Acinetobacter sp. LF10
0	4	4	S	2004644	Acinetobacter sp. WCHA45
0	4	4	S	2004646	Acinetobacter sp. WCHA55
0	3	3	S	3027470	Acinetobacter sp. TAC-1
0	3	3	S	3157368	Acinetobacter sp. XH1639
0	3	3	S	2913495	Acinetobacter sp. AHP123
0	3	3	S	2905879	Acinetobacter sp. SH20PTE14
0	3	3	S	1636603	Acinetobacter sp. ACNIH1
0	2	2	S	2743575	Acinetobacter sp. NEB 394
0	2	2	S	2929514	Acinetobacter sp. YH16056_T
0	2	2	S	2871688	Acinetobacter sp. AS23
0	2	2	S	2810070	Acinetobacter sp. Colony158
0	1	1	S	2929515	Acinetobacter sp. YH12068_T
0	638	82	G1	909768	Acinetobacter calcoaceticus/baumannii complex
0	263	250	S	470	Acinetobacter baumannii
0	12	12	S1	1279013	Acinetobacter baumannii PR07
0	1	1	S1	1400867	Acinetobacter baumannii ZW85-1
0	119	114	S	48296	Acinetobacter pittii
0	5	5	S1	871585	Acinetobacter pittii PHEA-2
0	76	76	S	1530123	Acinetobacter seifertii
0	49	49	S	471	Acinetobacter calcoaceticus
0	30	30	S	106654	Acinetobacter nosocomialis
0	19	19	S	1785128	Acinetobacter lactucae
0	176	176	S	756892	Acinetobacter indicus
0	136	136	S	40214	Acinetobacter johnsonii
0	115	115	S	70346	Acinetobacter variabilis
0	93	93	S	1789224	Acinetobacter larvae
0	92	92	S	28090	Acinetobacter lwoffii
0	84	84	S	202951	Acinetobacter bouvetii
0	81	81	S	108981	Acinetobacter schindleri
0	79	79	S	202956	Acinetobacter towneri
0	76	76	S	487316	Acinetobacter soli
0	64	64	S	280147	Acinetobacter courvalinii
0	58	58	S	29430	Acinetobacter haemolyticus
0	58	58	S	2006115	Acinetobacter piscicola
0	55	55	S	3151487	Acinetobacter thermotolerans
0	46	46	S	202950	Acinetobacter baylyi
0	46	46	S	108980	Acinetobacter ursingii
0	39	39	S	3045147	Acinetobacter corruptisaponis
0	34	34	S	1879050	Acinetobacter wuhouensis
0	29	29	S	2715163	Acinetobacter lanii
0	27	27	S	40215	Acinetobacter junii
0	25	25	S	106649	Acinetobacter guillouiae
0	25	25	S	2136182	Acinetobacter cumulans
0	24	24	S	1776742	Acinetobacter vivianii
0	23	23	S	1871111	Acinetobacter defluvii
0	19	19	S	2715164	Acinetobacter shaoyimingii
0	19	19	S	2053287	Acinetobacter pseudolwoffii
0	18	18	S	280145	Acinetobacter colistiniresistens
0	17	17	S	106648	Acinetobacter bereziniae
0	17	17	S	40216	Acinetobacter radioresistens
0	15	15	S	70348	Acinetobacter dispersus
0	13	7	S	52133	Acinetobacter venetianus
0	6	6	S1	1197884	Acinetobacter venetianus VE-C3
0	13	13	S	2662362	Acinetobacter wanghuae
0	12	12	S	1324350	Acinetobacter equi
0	11	11	S	2609668	Acinetobacter suaedae
0	10	10	S	2004650	Acinetobacter chinensis
0	10	10	S	2943497	Acinetobacter tibetensis
0	8	8	S	1443941	Acinetobacter gandensis
0	4	4	S	465797	Acinetobacter septicus
0	2	0	G1	2839056	Acinetobacter Taxon 24
0	2	2	S	2529843	Acinetobacter terrestris
0	2	1	S	1148157	Acinetobacter oleivorans
0	1	1	S1	436717	Acinetobacter oleivorans DR1
0	1	1	S	202952	Acinetobacter gerneri
0	1	1	S	1839785	Acinetobacter portensis
0	1288	257	G	475	Moraxella
0	181	42	G1	2685852	unclassified Moraxella
0	44	44	S	2780077	Moraxella sp. K1664
0	23	23	S	2953752	Moraxella sp. FZFQ2102
0	23	23	S	3344666	Moraxella sp. ATCC 23246
0	16	16	S	3149046	Moraxella sp. K02
0	15	15	S	2904123	Moraxella sp. ZY210820
0	10	10	S	3149047	Moraxella sp. K23
0	8	8	S	3076087	Moraxella sp. DOX410
0	154	154	S	34062	Moraxella osloensis
0	135	135	S	386891	Moraxella bovoculi
0	122	122	S	476	Moraxella bovis
0	103	103	S	34059	Moraxella atlantae
0	52	52	S	29433	Moraxella ovis
0	41	41	S	34061	Moraxella cuniculi
0	39	39	S	2904120	Moraxella nasibovis
0	38	37	S	480	Moraxella catarrhalis
0	1	1	S1	1236608	Moraxella catarrhalis BBH18
0	34	34	S	2904119	Moraxella haemolytica
0	30	30	S	90241	Moraxella lincolnii
0	29	29	S	478	Moraxella nonliquefaciens
0	29	29	S	90239	Moraxella canis
0	27	27	S	2904122	Moraxella nasicaprae
0	17	17	S	2904121	Moraxella nasovis
0	1236	451	G	497	Psychrobacter
0	648	150	G1	196806	unclassified Psychrobacter
0	123	123	S	3156079	Psychrobacter sp. KFRI-CH2-11
0	64	64	S	3067275	Psychrobacter sp. M13
0	37	37	S	1699621	Psychrobacter sp. P11F6
0	30	30	S	1415574	Psychrobacter sp. LV10R520-6
0	30	30	S	2772254	Psychrobacter sp. 28M-43
0	29	29	S	1028416	Psychrobacter sp. DAB_AL43B
0	29	29	S	3043330	Psychrobacter sp. WB2
0	25	25	S	1699624	Psychrobacter sp. P11G5
0	19	19	S	2708350	Psychrobacter sp. WY6
0	16	16	S	3406645	Psychrobacter sp. ER1
0	15	15	S	3064892	Psychrobacter sp. van23A
0	14	14	S	2983299	Psychrobacter sp. SC65A.3
0	14	14	S	1699623	Psychrobacter sp. P11G3
0	11	11	S	3240930	Psychrobacter sp. CLB018
0	11	11	S	2733866	Psychrobacter sp. KCTC 72983
0	10	10	S	571800	Psychrobacter sp. G
0	7	7	S	2203895	Psychrobacter sp. YP14
0	6	6	S	1699622	Psychrobacter sp. P2G3
0	3	3	S	1028414	Psychrobacter sp. DAB_AL32B
0	2	2	S	56811	Psychrobacter sp.
0	2	2	S	1720344	Psychrobacter sp. AntiMn-1
0	1	1	S	2517899	Psychrobacter sp. KH172YL61
0	41	41	S	45610	Psychrobacter urativorans
0	32	32	S	861445	Psychrobacter sanguinis
0	28	28	S	256326	Psychrobacter arenosus
0	17	0	S	334543	Psychrobacter arcticus
0	17	17	S1	259536	Psychrobacter arcticus 273-4
0	11	11	S	261164	Psychrobacter alimentarius
0	4	4	S	330922	Psychrobacter cryohalolentis
0	4	4	S	2565531	Psychrobacter raelei
0	279	0	G	222991	Alkanindiges
0	279	0	G1	2644688	unclassified Alkanindiges
0	279	279	S	3366808	Alkanindiges sp. WGS2144
0	105	0	G	2824158	Aquirhabdus
0	105	105	S	2283318	Aquirhabdus parva
0	49	0	G	1604696	Faucicola
0	49	49	S	1309795	Faucicola mancuniensis
0	6270	11	O	1775403	Nevskiales
0	5378	139	F	568386	Nevskiaceae
0	3387	0	G	413435	Solimonas
0	3387	0	G1	2637139	unclassified Solimonas
0	3387	3387	S	2303331	Solimonas sp. K1W22B-7
0	1339	0	G	2893022	Flagellatimonas
0	1339	1339	S	2806210	Flagellatimonas centrodinii
0	513	0	G	1861863	Sinimarinibacterium
0	513	0	G1	2621506	unclassified Sinimarinibacterium
0	513	513	S	2698684	Sinimarinibacterium sp. NLF-5-8
0	881	0	F	1266054	Algiphilaceae
0	881	0	G	1266053	Algiphilus
0	881	0	G1	2632013	unclassified Algiphilus
0	881	881	S	1872431	Algiphilus sp.
0	5050	0	O	1692040	Acidiferrobacterales
0	5050	15	F	1692041	Acidiferrobacteraceae
0	2541	0	G	1692042	Sulfurifustis
0	2541	2541	S	1675686	Sulfurifustis variabilis
0	1277	0	G	1744881	Sulfuricaulis
0	1277	1277	S	1620215	Sulfuricaulis limicola
0	1217	225	G	986106	Acidiferrobacter
0	510	510	S	163359	Acidiferrobacter thiooxydans
0	482	0	G1	2640868	unclassified Acidiferrobacter
0	482	482	S	1281578	Acidiferrobacter sp. SPIII_3
0	4042	0	O	3060226	Steroidobacterales
0	4042	0	F	2689614	Steroidobacteraceae
0	4042	0	G	469322	Steroidobacter
0	4042	4042	S	465721	Steroidobacter denitrificans
0	3752	6	O	72273	Thiotrichales
0	2010	172	F	135616	Piscirickettsiaceae
0	583	42	G	40222	Methylophaga
0	297	297	S	2881052	Methylophaga pinxianii
0	74	74	S	754476	Methylophaga nitratireducenticrescens
0	72	72	S	754477	Methylophaga frappieri
0	56	56	S	40223	Methylophaga thalassica
0	42	42	S	45495	Methylophaga marina
0	553	16	G	2039723	Thiomicrorhabdus
0	165	0	G1	2636650	unclassified Thiomicrorhabdus
0	165	165	S	2039724	Thiomicrorhabdus sp.
0	109	109	S	2739063	Thiomicrorhabdus xiamenensis
0	106	106	S	2580412	Thiomicrorhabdus sediminis
0	71	71	S	2211106	Thiomicrorhabdus aquaedulcis
0	55	55	S	2267253	Thiomicrorhabdus indica
0	18	18	S	2949997	Thiomicrorhabdus lithotrophica
0	13	13	S	2791037	Thiomicrorhabdus immobilis
0	254	7	G	933	Thiomicrospira
0	105	0	G1	2643099	unclassified Thiomicrospira
0	63	63	S	3035472	Thiomicrospira sp. R3
0	42	42	S	1803865	Thiomicrospira sp. S5
0	52	0	S	92245	Thiomicrospira aerophila
0	52	52	S1	717772	Thiomicrospira aerophila AL3
0	45	0	S	147268	Thiomicrospira cyclica
0	45	45	S1	717773	Thiomicrospira cyclica ALM1
0	45	45	S	406020	Thiomicrospira microaerophila
0	195	0	G	28884	Hydrogenovibrio
0	73	73	S	39765	Hydrogenovibrio crunogenus
0	62	62	S	265883	Hydrogenovibrio thermophilus
0	60	60	S	28885	Hydrogenovibrio marinus
0	84	0	G	1237	Piscirickettsia
0	84	84	S	1238	Piscirickettsia salmonis
0	59	35	G	34067	Cycloclasticus
0	15	0	S	1329899	Cycloclasticus zancles
0	15	15	S1	1198232	Cycloclasticus zancles 78-ME
0	9	0	G1	2621467	unclassified Cycloclasticus
0	6	6	S	728003	Cycloclasticus sp. PY97N
0	3	3	S	385025	Cycloclasticus sp. P1
0	58	0	G	2781121	Thiosulfatimonas
0	58	58	S	2675054	Thiosulfatimonas sediminis
0	52	0	G	2781120	Thiosulfativibrio
0	52	52	S	2675053	Thiosulfativibrio zosterae
0	1362	0	F	135617	Thiotrichaceae
0	1273	447	G	1030	Thiothrix
0	252	252	S	2735563	Thiothrix subterranea
0	216	216	S	111769	Thiothrix unzii
0	103	103	S	96472	Thiothrix winogradskyi
0	87	87	S	2891210	Thiothrix litoralis
0	71	71	S	525917	Thiothrix lacustris
0	71	71	S	2823902	Candidatus Thiothrix anitrata
0	26	26	S	111770	Thiothrix fructosivorans
0	89	0	G	1021	Beggiatoa
0	89	89	S	288004	Beggiatoa leptomitoformis
0	339	9	F	34064	Francisellaceae
0	298	87	G	262	Francisella
0	49	20	S	263	Francisella tularensis
0	19	6	S1	119856	Francisella tularensis subsp. tularensis
0	13	13	S2	177416	Francisella tularensis subsp. tularensis SCHU S4
0	10	4	S1	264	Francisella tularensis subsp. novicida
0	4	4	S2	401614	Francisella tularensis subsp. novicida U112
0	2	2	S2	984129	Francisella cf. novicida Fx1
0	30	19	S	622488	Francisella hispaniensis
0	11	11	S1	1088883	Francisella hispaniensis FSC454
0	27	27	S	1542390	Francisella frigiditurris
0	18	0	G1	2610885	unclassified Francisella
0	16	16	S	1395624	Francisella sp. LA112445
0	2	2	S	2589986	Francisella sp. Scap27
0	17	0	S	954	Francisella persica
0	17	17	S1	1086726	Francisella persica ATCC VR-331
0	16	16	S	2007306	Francisella adeliensis
0	15	13	S	28110	Francisella philomiragia
0	2	2	S1	539329	Francisella philomiragia subsp. philomiragia ATCC 25015
0	9	9	S	549298	Francisella halioticida
0	7	7	S	573570	Francisella uliginis
0	6	6	S	299583	Francisella orientalis
0	6	6	S	653937	Candidatus Francisella endociliophora
0	4	0	S	657445	Francisella noatunensis
0	4	0	S1	360196	Francisella noatunensis subsp. noatunensis
0	4	4	S2	1089434	Francisella noatunensis subsp. noatunensis FSC774
0	3	3	S	2249302	Francisella marina
0	3	3	S	2599927	Francisella salimarina
0	1	1	S	573569	Francisella salina
0	32	3	G	1869285	Allofrancisella
0	19	19	S	594679	Allofrancisella guangzhouensis
0	9	9	S	1085644	Allofrancisella frigidaquae
0	1	1	S	1085647	Allofrancisella inopinata
0	35	0	F	2056687	Fastidiosibacteraceae
0	35	0	G	2056696	Cysteiniphilum
0	35	0	G1	2610889	unclassified Cysteiniphilum
0	35	35	S	2975055	Cysteiniphilum sp. QT6929
0	3199	10	O	118969	Legionellales
0	2167	122	F	444	Legionellaceae
0	2005	215	G	445	Legionella
0	365	0	G1	2622702	unclassified Legionella
0	182	182	S	2662448	Legionella sp. MW5194
0	60	60	S	3402688	Legionella sp. D16C41
0	50	50	S	2746060	Legionella sp. PC1000
0	38	38	S	3367288	Legionella sp. 227
0	35	35	S	2755562	Legionella sp. PC997
0	201	169	S	446	Legionella pneumophila
0	22	22	S1	91890	Legionella pneumophila subsp. pascullei
0	5	5	S1	400673	Legionella pneumophila str. Corby
0	4	4	S1	91891	Legionella pneumophila subsp. pneumophila
0	1	0	S1	66976	Legionella pneumophila serogroup 1
0	1	1	S2	423212	Legionella pneumophila 2300/99 Alcoy
0	128	128	S	452	Legionella spiritensis
0	126	126	S	45065	Legionella geestiana
0	80	80	S	28087	Legionella sainthelensi
0	78	78	S	2708020	Legionella antarctica
0	74	74	S	96232	Legionella lytica
0	68	68	S	1071983	Legionella cardiaca
0	65	65	S	449	Legionella hackeliae
0	63	63	S	454	Legionella israelensis
0	60	0	S	96230	Legionella fallonii
0	60	60	S1	1212491	Legionella fallonii LLAP-10
0	58	58	S	451	Legionella micdadei
0	54	54	S	45056	Legionella adelaidensis
0	54	54	S	456	Legionella jordanis
0	50	50	S	45067	Legionella lansingensis
0	48	0	S	29423	Legionella oakridgensis
0	48	48	S1	1268635	Legionella oakridgensis ATCC 33761 = DSM 21215
0	42	42	S	66969	Legionella waltersii
0	42	42	S	2005262	Candidatus Legionella polyplacis
0	39	39	S	28084	Legionella cherrii
0	38	38	S	1867846	Legionella clemsonensis
0	29	29	S	28082	Legionella anisa
0	28	28	S	450	Legionella longbeachae
0	40	0	G	461	Fluoribacter
0	40	40	S	463	Fluoribacter dumoffii
0	1022	53	F	118968	Coxiellaceae
0	473	39	G	254245	Aquicella
0	261	261	S	254246	Aquicella lusitana
0	173	173	S	254247	Aquicella siphonis
0	217	10	G	59195	Rickettsiella
0	173	40	G1	2637345	unclassified Rickettsiella
0	39	39	S	3066239	Rickettsiella endosymbiont of Miltochrista miniata
0	25	25	S	2856608	Rickettsiella endosymbiont of Dermanyssus gallinae
0	24	24	S	3077937	Rickettsiella endosymbiont of Rhagonycha lignosa
0	21	21	S	3066237	Rickettsiella endosymbiont of Litargus connexus
0	14	14	S	3077936	Rickettsiella endosymbiont of Aleochara curtula
0	10	10	S	3066238	Rickettsiella endosymbiont of Xylota segnis
0	34	34	S	676208	Candidatus Rickettsiella viridis
0	200	0	G	776	Coxiella
0	107	100	S	777	Coxiella burnetii
0	6	6	S1	434922	Coxiella burnetii Dugway 5J108-111
0	1	1	S1	1401251	Coxiella burnetii str. Schperling
0	69	2	G1	2676648	unclassified Coxiella (in: g-proteobacteria)
0	29	29	S	2749996	Coxiella endosymbiont of Amblyomma nuttalli
0	21	21	S	2487929	Coxiella endosymbiont of Amblyomma sculptum
0	16	16	S	1656159	Coxiella endosymbiont of Dermacentor marginatus
0	1	1	S	325775	Coxiella endosymbiont of Amblyomma americanum
0	24	24	S	2054173	Candidatus Coxiella mudrowiae
0	79	0	F1	134284	unclassified Coxiellaceae
0	79	79	S	1592897	Coxiella-like endosymbiont
0	2567	0	O	3085109	Thiohalobacterales
0	2567	0	F	3085110	Thiohalobacteraceae
0	2567	896	G	1273155	Thiohalobacter
0	1476	7	G1	2631224	unclassified Thiohalobacter
0	1243	1243	S	3057176	Thiohalobacter sp. IOR34
0	226	226	S	2795687	Thiohalobacter sp. COW1
0	195	195	S	585455	Thiohalobacter thiocyanaticus
0	2373	0	O	135625	Pasteurellales
0	2373	152	F	712	Pasteurellaceae
0	354	35	G	724	Haemophilus
0	95	95	S	729	Haemophilus parainfluenzae
0	94	94	S	727	Haemophilus influenzae
0	35	35	S	726	Haemophilus haemolyticus
0	30	30	S	730	[Haemophilus] ducreyi
0	29	29	S	735	Haemophilus parahaemolyticus
0	22	0	G1	2609962	unclassified Haemophilus
0	22	22	S	712310	Haemophilus sp. oral taxon 036
0	14	14	S	249188	Haemophilus pittmaniae
0	334	72	G	713	Actinobacillus
0	49	49	S	716	Actinobacillus suis
0	41	0	S	67854	Actinobacillus succinogenes
0	41	41	S1	339671	Actinobacillus succinogenes 130Z
0	33	9	S	718	Actinobacillus equuli
0	22	22	S1	202948	Actinobacillus equuli subsp. haemolyticus
0	2	2	S1	202947	Actinobacillus equuli subsp. equuli
0	32	32	S	51161	Actinobacillus delphinicola
0	31	31	S	254839	Actinobacillus genomosp. 1
0	23	23	S	189834	Actinobacillus porcitonsillarum
0	16	16	S	230709	Actinobacillus genomosp. 2
0	13	13	S	715	Actinobacillus pleuropneumoniae
0	13	13	S	51049	Actinobacillus indolicus
0	7	7	S	720	Actinobacillus lignieresii
0	4	4	S	157339	Actinobacillus arthritidis
0	296	41	G	416916	Aggregatibacter
0	109	27	G1	2639383	unclassified Aggregatibacter
0	43	43	S	3235088	Aggregatibacter sp. HMT-949
0	17	17	S	2820817	Aggregatibacter sp. 2125159857
0	15	15	S	2866570	Aggregatibacter sp. Marseille-P9115
0	7	7	S	712150	Aggregatibacter sp. oral taxon 513
0	99	99	S	714	Aggregatibacter actinomycetemcomitans
0	41	37	S	732	Aggregatibacter aphrophilus
0	3	3	S1	985008	Aggregatibacter aphrophilus ATCC 33389
0	1	1	S1	634176	Aggregatibacter aphrophilus NJ8700
0	6	6	S	739	Aggregatibacter segnis
0	258	47	G	75984	Mannheimia
0	65	63	S	85404	Mannheimia varigena
0	2	2	S1	1434215	Mannheimia varigena USDA-ARS-USMARC-1388
0	51	51	S	85402	Mannheimia granulomatis
0	40	40	S	75985	Mannheimia haemolytica
0	22	22	S	85401	Mannheimia glucosida
0	21	21	S	2770636	Mannheimia bovis
0	8	8	S	111844	Mannheimia pernigra
0	4	0	G1	2645054	unclassified Mannheimia
0	4	4	S	1432056	Mannheimia sp. USDA-ARS-USMARC-1261
0	246	52	G	745	Pasteurella
0	89	76	S	747	Pasteurella multocida
0	12	5	S1	44283	Pasteurella multocida subsp. multocida
0	5	5	S2	272843	Pasteurella multocida subsp. multocida str. Pm70
0	2	2	S2	1455592	Pasteurella multocida subsp. multocida PMTB2.1
0	1	1	S1	115545	Pasteurella multocida subsp. septica
0	54	54	S	2827233	Pasteurella atlantica
0	19	19	S	754	Pasteurella dagmatis
0	16	16	S	97481	Pasteurella skyensis
0	15	15	S	753	Pasteurella canis
0	1	0	G1	2621516	unclassified Pasteurella
0	1	1	S	2844383	Pasteurella sp. XG20
0	142	6	G	292486	Avibacterium
0	95	95	S	728	Avibacterium paragallinarum
0	26	17	G1	2685287	unclassified Avibacterium
0	9	9	S	2911527	Avibacterium sp. 21-595
0	15	15	S	762	Avibacterium volantium
0	109	19	G	1960084	Rodentibacter
0	40	40	G1	2639839	unclassified Rodentibacter
0	26	26	S	2778911	Rodentibacter haemolyticus
0	24	24	S	1796644	Rodentibacter caecimuris
0	104	1	G	155493	Gallibacterium
0	84	82	S	750	Gallibacterium anatis
0	2	2	S1	1005058	Gallibacterium anatis UMN179
0	19	19	S	505341	Gallibacterium salpingitidis
0	72	2	G	53416	Lonepinella
0	48	16	G1	2642006	unclassified Lonepinella
0	22	22	S	3003620	Lonepinella sp. MS14437
0	8	8	S	3003617	Lonepinella sp. MS14434
0	1	1	S	3003618	Lonepinella sp. MS14435
0	1	1	S	3003619	Lonepinella sp. MS14436
0	22	22	S	53417	Lonepinella koalarum
0	72	0	G	2094023	Glaesserella
0	62	56	S	738	Glaesserella parasuis
0	5	5	S1	557723	Glaesserella parasuis SH0165
0	1	1	S1	1275971	Glaesserella parasuis D74
0	10	0	G1	2629322	unclassified Glaesserella
0	10	10	S	2030797	Glaesserella sp. 15-184
0	46	32	G	697331	Basfia
0	11	0	S	157673	[Mannheimia] succiniciproducens
0	11	11	S1	221988	[Mannheimia] succiniciproducens MBEL55E
0	3	3	S	653940	Basfia succiniciproducens
0	42	0	G	1249016	Otariodibacter
0	42	42	S	1032623	Otariodibacter oris
0	36	0	G	1520333	Vespertiliibacter
0	36	36	S	1443036	Vespertiliibacter pulmonis
0	32	0	G	214906	Histophilus
0	32	32	S	731	Histophilus somni
0	28	0	G	476528	Bibersteinia
0	28	21	S	47735	Bibersteinia trehalosi
0	4	4	S1	1263832	Bibersteinia trehalosi USDA-ARS-USMARC-190
0	3	3	S1	1263829	Bibersteinia trehalosi USDA-ARS-USMARC-188
0	20	0	G	1649317	Frederiksenia
0	20	20	S	123824	Frederiksenia canicola
0	19	0	G	2899790	Mergibacter
0	19	19	S	221402	Mergibacter septicus
0	11	0	G	109471	Bisgaardia
0	11	11	S	109472	Bisgaardia hudsonensis
0	1963	0	O	1934945	Immundisolibacterales
0	1963	0	F	1934946	Immundisolibacteraceae
0	1963	0	G	1934947	Immundisolibacter
0	1963	1963	S	1810504	Immundisolibacter cernigliae
0	1546	0	O	742030	Salinisphaerales
0	1546	0	F	742031	Salinisphaeraceae
0	1546	0	G	180541	Salinisphaera
0	1546	0	G1	2649847	unclassified Salinisphaera
0	1546	1546	S	2183911	Salinisphaera sp. LB1
0	1500	4	C1	33811	unclassified Gammaproteobacteria
0	1434	1434	S	1248727	endosymbiont of unidentified scaly snail isolate Monju
0	49	0	S	883811	Isorropodon fossajaponicum symbiont
0	49	49	S1	1235284	Isorropodon fossajaponicum endosymbiont JTNG4
0	10	0	S	596095	Abyssogena phaseoliformis symbiont
0	10	10	S1	1235283	Abyssogena phaseoliformis symbiont OG214
0	3	3	S	650377	endosymbiont of Euscepes postfasciatus
0	1311	12	C1	118884	Gammaproteobacteria incertae sedis
0	468	13	F	3399801	Candidatus Pseudothioglobaceae
0	230	0	G	655184	Candidatus Thioglobus
0	150	0	G1	2644172	unclassified Candidatus Thioglobus
0	150	150	S	2508687	Candidatus Thioglobus sp. NP1
0	80	80	S	1705394	Candidatus Thioglobus autotrophicus
0	137	0	G	2841677	Candidatus Pseudothioglobus
0	80	38	G1	3072908	unclassified Candidatus Pseudothioglobus
0	18	18	S	3230997	Candidatus Pseudothioglobus sp. Uisw_050_01
0	12	12	S	3230998	Candidatus Pseudothioglobus sp. Uisw_086
0	8	8	S	3230995	Candidatus Pseudothioglobus sp. Uisw_016
0	4	4	S	3230996	Candidatus Pseudothioglobus sp. Uisw_041
0	57	46	S	1427364	Candidatus Pseudothioglobus singularis
0	11	11	S1	1125411	Candidatus Pseudothioglobus singularis PS1
0	35	0	G	2738885	Candidatus Thiodubiliella
0	35	35	S	2738886	Candidatus Thiodubiliella endoseptemdiera
0	34	21	G	2732587	Candidatus Vesicomyosocius
0	9	0	G1	2763321	unclassified Candidatus Vesicomyosocius
0	9	9	S	2732590	Candidatus Vesicomyosocius sp. SY067_SCS001
0	4	4	S	412965	Candidatus Vesicomyosocius okutanii
0	19	0	G	1541743	Candidatus Ruthturnera
0	11	11	S	2738852	Candidatus Ruthia endofausta
0	8	0	S	386487	Candidatus Ruthturnera calyptogenae
0	8	8	S1	413404	Candidatus Ruthia magnifica str. Cm (Calyptogena magnifica)
0	312	0	G	2738850	Candidatus Reidiella
0	312	312	S	2738883	Candidatus Reidiella endopervernicosa
0	262	0	C2	32036	sulfur-oxidizing symbionts
0	158	0	G	2686004	Candidatus Vondammii
0	158	0	G1	2687300	unclassified Candidatus Vondammii
0	158	158	S	2687299	Candidatus Vondammii sp. HM_W22
0	90	90	S	2360	Bathymodiolus thermophilus thioautotrophic gill symbiont
0	14	0	S	113267	Bathymodiolus septemdierum thioautotrophic gill symbiont
0	14	14	S1	1303921	endosymbiont of Bathymodiolus septemdierum str. Myojin knoll
0	98	0	F	412032	Celerinatantimonadaceae
0	98	0	G	412033	Celerinatantimonas
0	98	98	S	412034	Celerinatantimonas diazotrophica
0	64	0	G	198346	Candidatus Palibaumannia
0	64	49	S	186490	Candidatus Palibaumannia cicadellinicola
0	15	15	S1	374463	Baumannia cicadellinicola str. Hc (Homalodisca coagulata)
0	49	4	G	204619	Candidatus Nardonella
0	31	0	G1	3099057	unclassified Candidatus Nardonella
0	22	22	S	1972134	endosymbiont of Sipalinus gigas
0	9	9	S	1971488	endosymbiont of Pachyrhynchus infernalis
0	14	14	S	1971485	Candidatus Nardonella dryophthoridicola
0	19	0	G	1076625	Candidatus Steffania
0	19	19	S	1076626	Candidatus Steffania adelgidicola
0	16	0	F	3119552	Candidatus Azoamicaceae
0	16	0	G	2817383	Candidatus Azoamicus
0	16	16	S	2652803	Candidatus Azoamicus ciliaticola
0	11	0	F	1400857	Candidatus Competibacteraceae
0	11	0	G	221279	Candidatus Competibacter
0	11	0	S	1400862	Candidatus Competibacter denitrificans
0	11	11	S1	1400863	Candidatus Competibacter denitrificans Run_A_D11
0	1205	0	O	135615	Cardiobacteriales
0	1066	2	F	868	Cardiobacteriaceae
0	958	121	G	2717	Cardiobacterium
0	574	574	S	2718	Cardiobacterium hominis
0	263	0	G1	2648856	unclassified Cardiobacterium
0	263	263	S	2866573	Cardiobacterium sp. Marseille-Q4385
0	69	0	G	13275	Suttonella
0	69	0	G1	2908647	unclassified Suttonella
0	69	69	S	2908648	Suttonella sp. R2A3
0	37	0	G	869	Dichelobacter
0	37	37	S	870	Dichelobacter nodosus
0	139	2	F	3018589	Ignatzschineriaceae
0	75	3	G	112008	Ignatzschineria
0	42	42	S	2923279	Ignatzschineria rhizosphaerae
0	30	0	S	112009	Ignatzschineria larvae
0	30	30	S1	1111732	Ignatzschineria larvae DSM 13226
0	62	0	G	582472	Wohlfahrtiimonas
0	62	62	S	400946	Wohlfahrtiimonas chitiniclastica
0	922	0	O	3084968	Thiohalomonadales
0	922	0	F	3084969	Thiohalomonadaceae
0	922	0	G	2034504	Sulfurivermis
0	922	922	S	1972068	Sulfurivermis fontis
0	594	0	O	3104269	Woeseiales
0	594	0	F	1738654	Woeseiaceae
0	594	0	G	1738655	Woeseia
0	594	594	S	1548547	Woeseia oceani
0	316	0	O	1240482	Orbales
0	316	4	F	1240483	Orbaceae
0	142	16	G	1193503	Gilliamella
0	62	0	G1	2685620	unclassified Gilliamella
0	21	21	S	2704654	Gilliamella sp. ESL0441
0	20	20	S	2704655	Gilliamella sp. ESL0443
0	12	12	S	2704653	Gilliamella sp. ESL0405
0	5	5	S	2817969	Gilliamella sp. B3022
0	4	4	S	3120264	Gilliamella sp. wkB7
0	41	41	S	1970738	Gilliamella apis
0	23	23	S	1196095	Gilliamella apicola
0	101	5	G	743714	Orbus
0	50	50	S	3074111	Orbus wheelerorum
0	31	31	S	3074107	Orbus mooreae
0	15	15	S	3074109	Orbus sturtevantii
0	35	0	G	2894762	Zophobihabitans
0	35	35	S	1635327	Zophobihabitans entericus
0	23	0	G	3373510	Utexia
0	23	23	S	3074108	Utexia brackfieldae
0	11	0	G	1335631	Frischella
0	11	11	S	1267021	Frischella perrara
0	303	0	O	2887327	Kangiellales
0	303	0	F	1920240	Kangiellaceae
0	303	19	G	261963	Kangiella
0	69	69	S	261965	Kangiella aquimarina
0	64	64	S	1144748	Kangiella sediminilitoris
0	57	57	S	1561924	Kangiella profundi
0	48	0	S	261964	Kangiella koreensis
0	48	48	S1	523791	Kangiella koreensis DSM 16069
0	46	46	S	914150	Kangiella geojedonensis
0	42	0	O	3399795	Candidatus Johnevansiales
0	42	0	F	3399796	Candidatus Johnevansiaceae
0	42	0	G	235572	Candidatus Portiera
0	42	42	S	91844	Candidatus Portiera aleyrodidarum
0	17	0	O	2975284	Candidatus Comchoanobacterales
0	17	0	F	2975285	Candidatus Comchoanobacteraceae
0	17	0	G	2975286	Candidatus Comchoanobacter
0	17	17	S	2919598	Candidatus Comchoanobacter bicostacola
0.24	1008588	27765	C	28216	Betaproteobacteria
0.2	841885	53955	O	80840	Burkholderiales
0.07	269622	17239	F	119060	Burkholderiaceae
0.02	90588	20733	G	32008	Burkholderia
0.01	40153	7471	G1	87882	Burkholderia cepacia complex
0	3849	3800	S	87883	Burkholderia multivorans
0	49	49	S1	395019	Burkholderia multivorans ATCC 17616
0	3542	3027	S	292	Burkholderia cepacia
0	515	515	S1	1009846	Burkholderia cepacia GG4
0	3374	2660	S	101571	Burkholderia ubonensis
0	616	616	S1	265293	Burkholderia ubonensis subsp. mesacidophila
0	98	98	S1	1249668	Burkholderia ubonensis MSMB22
0	2534	2534	S	60550	Burkholderia pyrrocinia
0	2066	2066	S	488447	Burkholderia contaminans
0	1882	1780	S	152480	Burkholderia ambifaria
0	102	102	S1	398577	Burkholderia ambifaria MC40-6
0	1834	1820	S	95486	Burkholderia cenocepacia
0	12	12	S1	1055524	Burkholderia cenocepacia H111
0	2	2	S1	331272	Burkholderia cenocepacia HI2424
0	1706	1706	S	482957	Burkholderia lata
0	1684	1684	S	179879	Burkholderia anthina
0	1483	1483	S	1503054	Burkholderia stagnalis
0	1246	1246	S	1207504	Burkholderia pseudomultivorans
0	1245	1245	S	95485	Burkholderia stabilis
0	1160	1160	S	152500	Burkholderia dolosa
0	939	939	S	488730	Burkholderia arboris
0	780	780	S	1503055	Burkholderia territorii
0	685	685	S	60552	Burkholderia vietnamiensis
0	666	666	S	488446	Burkholderia latens
0	578	578	S	2015348	Burkholderia aenigmatica
0	570	570	S	488729	Burkholderia metallica
0	346	346	S	488732	Burkholderia diffusa
0	209	209	S	488731	Burkholderia seminalis
0	199	199	S	2843303	Burkholderia semiarida
0	105	0	S	2978683	Burkholderia orbicola
0	105	105	S1	406425	Burkholderia orbicola MC0-3
0	9812	2915	G1	2613784	unclassified Burkholderia
0	1845	1845	S	1494466	Burkholderia sp. FERM BP-3421
0	995	995	S	3237372	Burkholderia sp. 22PA0099
0	560	560	S	3237371	Burkholderia sp. 22PA0106
0	403	403	S	1637853	Burkholderia sp. NRF60-BP8
0	365	365	S	1637869	Burkholderia sp. MSMB0856
0	361	361	S	1637862	Burkholderia sp. LA-2-3-30-S1-D2
0	360	360	S	758782	Burkholderia sp. THE68
0	337	337	S	2217913	Burkholderia sp. JP2-270
0	267	267	S	1795043	Burkholderia sp. PAMC 26561
0	244	244	S	2906514	Burkholderia sp. S-53
0	240	240	S	1795874	Burkholderia sp. PAMC 28687
0	153	153	S	2811788	Burkholderia sp. MS455
0	143	143	S	1705310	Burkholderia sp. IDO3
0	129	129	S	3112957	Burkholderia sp. Ed8
0	80	80	S	1637831	Burkholderia sp. MSMB617WGS
0	80	80	S	1179675	Burkholderia sp. KBS0801
0	72	72	S	2813843	Burkholderia sp. LAS2
0	70	70	S	1636423	Burkholderia sp. MSMB1588
0	37	37	S	2732364	Burkholderia sp. MBR-1
0	37	37	S	2811789	Burkholderia sp. MS389
0	30	30	S	2854261	Burkholderia sp. EMB26
0	26	26	S	416344	Burkholderia sp. KJ006
0	25	25	S	2890406	Burkholderia sp. B21-005
0	24	24	S	326454	Burkholderia sp. M701
0	12	12	S	2890407	Burkholderia sp. B21-007
0	2	2	S	1468409	Burkholderia sp. 2002721687
0	8761	1597	G1	111527	pseudomallei group
0	2368	2149	S	28450	Burkholderia pseudomallei
0	38	38	S1	1249658	Burkholderia pseudomallei PB08298010
0	38	38	S1	1249473	Burkholderia pseudomallei MSHR491
0	21	21	S1	331978	Burkholderia pseudomallei Pasteur 52237
0	21	21	S1	1249475	Burkholderia pseudomallei MSHR840
0	17	17	S1	1249468	Burkholderia pseudomallei NCTC 13178
0	15	15	S1	1435365	Burkholderia pseudomallei TSV 48
0	12	12	S1	1439852	Burkholderia pseudomallei K42
0	9	9	S1	1249470	Burkholderia pseudomallei MSHR1079
0	8	8	S1	1249477	Burkholderia pseudomallei NAU35A-3
0	7	7	S1	1437000	Burkholderia pseudomallei MSHR1153
0	7	7	S1	1241583	Burkholderia pseudomallei NCTC 13179
0	7	7	S1	1249469	Burkholderia pseudomallei MSHR1328
0	6	6	S1	1249472	Burkholderia pseudomallei MSHR2543
0	4	4	S1	1229785	Burkholderia pseudomallei BPC006
0	3	3	S1	1249474	Burkholderia pseudomallei MSHR511
0	2	2	S1	1306419	Burkholderia pseudomallei HBPUB10303a
0	2	2	S1	1435372	Burkholderia pseudomallei MSHR3965
0	1	1	S1	1306418	Burkholderia pseudomallei HBPUB10134a
0	1	1	S1	272560	Burkholderia pseudomallei K96243
0	1460	1439	S	57975	Burkholderia thailandensis
0	5	5	S1	1250339	Burkholderia thailandensis MSMB59
0	4	4	S1	1249665	Burkholderia thailandensis E254
0	3	3	S1	271848	Burkholderia thailandensis E264
0	3	3	S1	1249663	Burkholderia thailandensis H0587
0	2	2	S1	1249660	Burkholderia thailandensis 2002721643
0	2	2	S1	1249667	Burkholderia thailandensis USAMRU Malaysia #20
0	1	1	S1	1241582	Burkholderia thailandensis 2002721723
0	1	1	S1	1249662	Burkholderia thailandensis E444
0	1341	1341	S	1503053	Burkholderia singularis
0	1036	1036	S	1385591	Burkholderia mayonis
0	680	599	S	342113	Burkholderia oklahomensis
0	81	81	S1	441162	Burkholderia oklahomensis C6786
0	172	172	S	1637837	Burkholderia savannae
0	67	67	S	430531	Burkholderia humptydooensis
0	40	38	S	13373	Burkholderia mallei
0	1	1	S1	243160	Burkholderia mallei ATCC 23344
0	1	1	S1	320389	Burkholderia mallei NCTC 10247
0	6306	5850	S	28095	Burkholderia gladioli
0	303	303	S1	999541	Burkholderia gladioli BSR3
0	153	153	S1	32009	Burkholderia gladioli pv. gladioli
0	2143	2077	S	337	Burkholderia glumae
0	66	66	S1	1176514	Burkholderia glumae AU6208
0	1308	1308	S	41899	Burkholderia plantarii
0	1097	1097	S	2615214	Burkholderia perseverans
0	275	275	S	3143496	Burkholderia theae
0.01	54205	13072	G	106589	Cupriavidus
0	7875	1135	G1	2640874	unclassified Cupriavidus
0	1715	1715	S	3160989	Cupriavidus sp. DF5525
0	1466	1466	S	2839983	Cupriavidus sp. EM10
0	1280	1280	S	3032282	Cupriavidus sp. WKF15
0	641	641	S	3079014	Cupriavidus sp. BIC8F
0	559	559	S	2884455	Cupriavidus sp. MP-37
0	366	366	S	1478019	Cupriavidus sp. KK10
0	187	187	S	2027911	Cupriavidus sp. P-10
0	169	169	S	876364	Cupriavidus sp. USMAA2-4
0	168	168	S	1389192	Cupriavidus sp. USMAHM13
0	165	165	S	2897324	Cupriavidus sp. Agwp_2
0	24	24	S	2920269	Cupriavidus sp. U2
0	6416	6416	S	82633	Cupriavidus pauculus
0	5824	5731	S	164546	Cupriavidus taiwanensis
0	93	93	S1	977880	Cupriavidus taiwanensis LMG 19424
0	4072	4072	S	68895	Cupriavidus basilensis
0	2869	2433	S	106590	Cupriavidus necator
0	360	360	S1	1042878	Cupriavidus necator N-1
0	76	76	S1	53482	Cupriavidus necator H850
0	2818	2818	S	151783	Cupriavidus campinensis
0	2304	2304	S	96344	Cupriavidus oxalaticus
0	2185	2185	S	82541	Cupriavidus gilardii
0	2139	2139	S	119219	Cupriavidus metallidurans
0	1381	1381	S	2608999	Cupriavidus cauae
0	1154	1148	S	248026	Cupriavidus pinatubonensis
0	6	6	S1	264198	Cupriavidus pinatubonensis JMP134
0	895	895	S	1796606	Cupriavidus nantongensis
0	595	595	S	1040979	Cupriavidus neocaledonicus
0	519	519	S	3024399	Cupriavidus phytorum
0	87	87	S	367825	Cupriavidus malaysiensis
0.01	52383	11029	G	1822464	Paraburkholderia
0	6578	108	G1	2615204	unclassified Paraburkholderia
0	1273	1273	S	1926494	Paraburkholderia sp. SOS3
0	1265	1265	S	2880218	Paraburkholderia sp. D15
0	1120	1120	S	3074437	Paraburkholderia sp. FT54
0	962	962	S	3136564	Paraburkholderia sp. IMGN_8
0	847	847	S	3141544	Paraburkholderia sp. PREW-6R
0	489	489	S	2735434	Paraburkholderia sp. PGU19
0	317	317	S	3034358	Paraburkholderia sp. SUR17
0	197	197	S	3080498	Paraburkholderia sp. 22B1P
0	2059	2059	S	2547399	Paraburkholderia pallida
0	1752	1752	S	2026199	Paraburkholderia aromaticivorans
0	1722	1165	S	75105	Paraburkholderia caribensis
0	557	557	S1	1323664	Paraburkholderia caribensis MBA4
0	1638	1638	S	134537	Paraburkholderia fungorum
0	1637	1516	S	252970	Paraburkholderia phenoliruptrix
0	121	121	S1	1229205	Paraburkholderia phenoliruptrix BR3459a
0	1622	1622	S	2571748	Paraburkholderia acidisoli
0	1592	1592	S	2571747	Paraburkholderia acidiphila
0	1592	1592	S	311230	Paraburkholderia terrae
0	1459	0	S	261302	Paraburkholderia phytofirmans
0	818	818	S1	398527	Paraburkholderia phytofirmans PsJN
0	641	641	S1	1417228	Paraburkholderia phytofirmans OLGA172
0	1404	1404	S	92647	Paraburkholderia tropica
0	1290	1290	S	2654982	Paraburkholderia atlantica
0	1241	0	S	148447	Paraburkholderia phymatum
0	1241	1241	S1	391038	Paraburkholderia phymatum STM815
0	1229	1229	S	984307	Paraburkholderia kururiensis
0	1169	0	S	948107	Paraburkholderia sprentiae
0	1169	1169	S1	754502	Paraburkholderia sprentiae WSM5005
0	1150	1150	S	273251	Paraburkholderia sabiae
0	1017	1017	S	1761016	Paraburkholderia caffeinilytica
0	998	998	S	420952	Paraburkholderia bryophila
0	974	974	S	169427	Paraburkholderia terricola
0	961	961	S	2861782	Paraburkholderia edwinii
0	906	906	S	60548	Paraburkholderia graminis
0	893	893	S	169430	Paraburkholderia hospita
0	849	0	S	36873	Paraburkholderia xenovorans
0	849	849	S1	266265	Paraburkholderia xenovorans LB400
0	835	835	S	2211211	Paraburkholderia dokdonensis
0	800	800	S	420953	Paraburkholderia megapolitana
0	767	767	S	311231	Paraburkholderia ginsengisoli
0	699	699	S	134536	Paraburkholderia caledonica
0	684	684	S	1912599	Paraburkholderia acidicola
0	678	678	S	1245436	Paraburkholderia kirstenboschensis
0	678	678	S	2604047	Paraburkholderia dioscoreae
0	408	408	S	2152891	Paraburkholderia bonniea
0	73	73	S	3014751	Paraburkholderia largidicola
0	15807	2109	G	48736	Ralstonia
0	7604	2987	G1	3116862	Ralstonia solanacearum species complex
0	2553	2324	S	305	Ralstonia solanacearum
0	126	126	S1	564065	Ralstonia solanacearum MolK2
0	70	70	S1	859656	Ralstonia solanacearum CFBP2957
0	19	19	S1	859657	Ralstonia solanacearum PSI07
0	13	13	S1	1431453	Ralstonia solanacearum P673
0	1	1	S1	1031711	Ralstonia solanacearum Po82
0	1737	1698	S	1310165	Ralstonia pseudosolanacearum
0	37	37	S1	1262456	Ralstonia pseudosolanacearum FQY_4
0	2	2	S1	267608	Ralstonia pseudosolanacearum GMI1000
0	314	285	S	28097	Ralstonia syzygii
0	24	23	S1	1310168	Ralstonia syzygii subsp. celebesensis
0	1	1	S2	1944648	blood disease bacterium A2-HR MARDI
0	3	3	S1	907261	Ralstonia syzygii R24
0	2	2	S1	1310167	Ralstonia syzygii subsp. indonesiensis
0	13	13	S	3037696	Ralstonia nicotianae
0	2009	140	G1	209769	unclassified Ralstonia
0	548	548	S	3231757	Ralstonia sp. CP
0	519	519	S	3122075	Ralstonia sp. RRA
0	419	419	S	3243004	Ralstonia sp. Ralssp110
0	383	383	S	1380362	Ralstonia sp. UNC404CL21Col
0	1519	1519	S	105219	Ralstonia mannitolilytica
0	1105	1105	S	190721	Ralstonia insidiosa
0	893	893	S	329	Ralstonia pickettii
0	568	568	S	2842456	Ralstonia wenshanensis
0	13701	977	G	1827195	Caballeronia
0	7800	1884	G1	2646786	unclassified Caballeronia
0	1324	1324	S	3137182	Caballeronia sp. S22
0	1290	1290	S	2878153	Caballeronia sp. TF1N1
0	883	883	S	2878150	Caballeronia sp. Lep1P3
0	723	723	S	2814653	Caballeronia sp. M1242
0	576	576	S	2878152	Caballeronia sp. Sq4a
0	568	568	S	2878151	Caballeronia sp. SL2Y3
0	446	446	S	140098	Caballeronia sp. NK8
0	74	74	S	2705547	Caballeronia sp. SBC2
0	32	32	S	2705548	Caballeronia sp. SBC1
0	1568	1568	S	1353886	Caballeronia cordobensis
0	1464	1464	S	1071679	Caballeronia grimmiae
0	1036	1036	S	758793	Caballeronia insecticola
0	856	856	S	871203	Caballeronia zhejiangensis
0	12929	1291	G	93217	Pandoraea
0	1666	1654	S	93220	Pandoraea pnomenusa
0	12	12	S1	1416914	Pandoraea pnomenusa 3kgm
0	1486	1486	S	93221	Pandoraea pulmonicola
0	1221	645	G1	2624094	unclassified Pandoraea
0	391	391	S	2518599	Pandoraea sp. XY-2
0	93	93	S	2904129	Pandoraea sp. NE5
0	92	92	S	3002643	Pandoraea sp. XJJ-1
0	1140	1140	S	445709	Pandoraea thiooxydans
0	951	951	S	2508289	Pandoraea commovens
0	868	868	S	656178	Pandoraea vervacti
0	848	848	S	656179	Pandoraea faecigallinarum
0	753	753	S	573737	Pandoraea oxalativorans
0	739	739	S	93219	Pandoraea norimbergensis
0	696	696	S	93218	Pandoraea apista
0	638	638	S	93222	Pandoraea sputorum
0	632	632	S	1891094	Pandoraea fibrosis
0	3991	25	G	2571160	Trinickia
0	2076	2076	S	2571746	Trinickia violacea
0	1890	1890	S	28094	Trinickia caryophylli
0	2496	272	G	44013	Polynucleobacter
0	1485	353	G1	2640945	unclassified Polynucleobacter
0	68	68	S	1855617	Polynucleobacter sp. MWH-UH2A
0	59	59	S	1855883	Polynucleobacter sp. MWH-Braz-FAM2G
0	52	52	S	1855880	Polynucleobacter sp. MWH-Aus1W21
0	52	52	S	1758374	Polynucleobacter sp. TSB-Sco08W16
0	52	52	S	2770234	Polynucleobacter sp. Adler-ghost
0	48	48	S	1855652	Polynucleobacter sp. es-EL-1
0	47	47	S	1855619	Polynucleobacter sp. MWH-UH35A
0	44	44	S	3022126	Polynucleobacter sp. TUM22923
0	43	43	S	2689107	Polynucleobacter sp. MWH-CaK5
0	42	42	S	1758398	Polynucleobacter sp. VK25
0	39	39	S	3047864	Polynucleobacter sp. HIN5
0	37	37	S	1855909	Polynucleobacter sp. MWH-Svant-W18
0	36	36	S	1743173	Polynucleobacter sp. MWH-P3-07-1
0	33	33	S	1855613	Polynucleobacter sp. MWH-UH23A
0	31	31	S	2576926	Polynucleobacter sp. AP-Ainpum-60-G11
0	30	30	S	2955208	Polynucleobacter sp. UK-FUSCHL-C3
0	30	30	S	2982615	Polynucleobacter sp. KF022
0	29	29	S	2081052	Polynucleobacter sp. MG-Unter2-18
0	29	29	S	2576923	Polynucleobacter sp. AP-Titi-500A-B4
0	28	28	S	2689109	Polynucleobacter sp. MWH-Spelu-300-X4
0	25	25	S	2576922	Polynucleobacter sp. JS-Mosq-20-D10
0	25	25	S	2576930	Polynucleobacter sp. AP-Elch-400A-B2
0	23	23	S	2576919	Polynucleobacter sp. JS-JIR-II-50
0	23	23	S	2576932	Polynucleobacter sp. MG-6-Vaara-E2
0	21	21	S	2576917	Polynucleobacter sp. AP-Nino-20-G2
0	20	20	S	2689102	Polynucleobacter sp. AM-7D1
0	19	19	S	1758395	Polynucleobacter sp. JS-JIR-5-A7
0	18	18	S	2081041	Polynucleobacter sp. AP-Kolm-20A-A1
0	17	17	S	3047867	Polynucleobacter sp. HIN8
0	15	15	S	1855616	Polynucleobacter sp. MWH-UH25E
0	14	14	S	1855910	Polynucleobacter sp. MWH-S4W17
0	14	14	S	1855610	Polynucleobacter sp. MWH-UH19D
0	12	12	S	1758390	Polynucleobacter sp. JS-JIR-II-b4
0	11	11	S	3047868	Polynucleobacter sp. HIN9
0	10	10	S	2689110	Polynucleobacter sp. MWH-UH24A
0	9	9	S	3047866	Polynucleobacter sp. HIN7
0	7	7	S	2576928	Polynucleobacter sp. AP-Jannik-300A-C4
0	7	7	S	2081051	Polynucleobacter sp. MG-5-Ahmo-C2
0	5	5	S	2081049	Polynucleobacter sp. AP-Sving-400A-A2
0	3	3	S	1855646	Polynucleobacter sp. UB-Siik-W21
0	3	3	S	3047865	Polynucleobacter sp. HIN6
0	2	2	S	1819736	Polynucleobacter sp. UB-Raua-W9
0	184	184	S	576610	Polynucleobacter necessarius
0	78	77	S	576611	Polynucleobacter asymbioticus
0	1	1	S1	312153	Polynucleobacter asymbioticus QLW-P1DMWA-1
0	67	67	S	556054	Polynucleobacter difficilis
0	57	57	S	556053	Polynucleobacter acidiphobus
0	55	55	S	1743162	Polynucleobacter antarcticus
0	52	52	S	2527775	Polynucleobacter paneuropaeus
0	47	47	S	1743159	Polynucleobacter yangtzensis
0	41	41	S	1743168	Polynucleobacter wuianus
0	37	37	S	1743165	Polynucleobacter arcticus
0	36	36	S	1743174	Polynucleobacter tropicus
0	36	36	S	1819725	Polynucleobacter ibericus
0	25	25	S	1855895	Polynucleobacter paludilacus
0	14	14	S	2081042	Polynucleobacter corsicus
0	10	10	S	1835254	Polynucleobacter duraquae
0	1583	180	G	2571159	Mycetohabitans
0	878	878	S	417203	Mycetohabitans endofungorum
0	525	470	S	412963	Mycetohabitans rhizoxinica
0	55	55	S1	882378	Mycetohabitans rhizoxinica HKI 454
0	1404	19	G	2038280	Robbsia
0	791	0	G1	2636574	unclassified Robbsia
0	791	791	S	3149231	Robbsia sp. KACC 23696
0	594	594	S	28092	Robbsia andropogonis
0	1339	0	G	2718863	Pararobbsia
0	1339	1339	S	621374	Pararobbsia alpina
0	855	0	G	47670	Lautropia
0	855	854	S	47671	Lautropia mirabilis
0	1	1	S1	887898	Lautropia mirabilis ATCC 51599
0	537	12	G	131079	Limnobacter
0	201	201	S	2732163	Limnobacter profundi
0	177	177	S	131080	Limnobacter thiooxidans
0	147	0	G1	2630203	unclassified Limnobacter
0	147	147	S	2003368	Limnobacter sp.
0	319	14	G	1810868	Mycoavidus
0	185	56	G1	2649241	unclassified Mycoavidus
0	68	68	S	2651972	Mycoavidus sp. B2-EB
0	47	47	S	2840467	Mycoavidus sp. HKI
0	14	14	S	2968475	Mycoavidus sp. SF9855
0	120	120	S	1553431	Mycoavidus cysteinexigens
0	152	12	G	2018044	Candidatus Vallotia
0	50	0	G1	2735707	unclassified Candidatus Vallotia
0	50	50	S	2864217	Candidatus Vallotia sp. (ex Adelges kitamiensis)
0	36	36	S	1177213	Candidatus Vallotia tarda
0	33	33	S	1177211	Candidatus Vallotia cooleyia
0	21	21	S	2018052	Candidatus Vallotia lariciata
0	94	0	G	2680021	Ephemeroptericola
0	94	94	S	2268024	Ephemeroptericola cinctiostellae
0.06	241357	19809	F	80864	Comamonadaceae
0.02	85881	17909	G	34072	Variovorax
0.01	51984	14737	G1	663243	unclassified Variovorax
0	4000	4000	S	662548	Variovorax sp. RA8
0	3571	3571	S	207745	Variovorax sp. WDL1
0	3328	3328	S	1855728	Variovorax sp. KK3
0	3234	3234	S	434009	Variovorax sp. PBL-H6
0	3093	3093	S	434008	Variovorax sp. PBS-H4
0	2969	2969	S	1034889	Variovorax sp. HW608
0	1764	1764	S	1795631	Variovorax sp. PAMC 28711
0	1557	1557	S	3243033	Variovorax sp. Varisp41
0	1552	1552	S	3374555	Variovorax sp. UC74_104
0	1369	1369	S	2681552	Variovorax sp. RKNM96
0	1320	1320	S	2762323	Variovorax sp. PAMC28562
0	1293	1293	S	2762322	Variovorax sp. PAMC26660
0	1231	1231	S	3065955	Variovorax sp. V213
0	973	973	S	282217	Variovorax sp. SRS16
0	925	925	S	434014	Variovorax sp. PBL-E5
0	863	863	S	1105204	Variovorax sp. WS11
0	843	843	S	3374554	Variovorax sp. UC122_21
0	746	746	S	3342097	Variovorax sp. EBFNA2
0	691	691	S	2774875	Variovorax sp. 38R
0	513	513	S	3158365	Variovorax sp. 350MFTsu5.1
0	320	320	S	3065953	Variovorax sp. V116
0	310	310	S	3065952	Variovorax sp. V15
0	307	307	S	3065954	Variovorax sp. V118
0	206	206	S	3158367	Variovorax sp. 160MFSha2.1
0	97	97	S	3394349	Variovorax sp. SCN45
0	96	96	S	3158364	Variovorax sp. 375MFSha3.1
0	29	29	S	3158366	Variovorax sp. 278MFTsu5.1
0	27	27	S	2811425	Variovorax sp. PDNC026
0	18	18	S	2126319	Variovorax sp. PMC12
0	1	1	S	1566273	Variovorax sp. NFACC28
0	1	1	S	1566275	Variovorax sp. NFACC26
0	14669	11491	S	34073	Variovorax paradoxus
0	1673	1673	S1	595537	Variovorax paradoxus EPS
0	1253	1253	S1	1246301	Variovorax paradoxus B4
0	252	252	S1	1321610	Variovorax paradoxus NBRC 15149
0	1319	1319	S	436515	Variovorax boronicumulans
0.01	23051	2189	G	47420	Hydrogenophaga
0	16034	3818	G1	2610897	unclassified Hydrogenophaga
0	1826	1826	S	2806347	Hydrogenophaga sp. SL48
0	1782	1782	S	2651974	Hydrogenophaga sp. BPS33
0	1727	1727	S	434010	Hydrogenophaga sp. PBL-H3
0	1633	1633	S	795665	Hydrogenophaga sp. PBC
0	1206	1206	S	1842537	Hydrogenophaga sp. RAC07
0	1066	1066	S	2806262	Hydrogenophaga sp. YM1
0	790	790	S	3098762	Hydrogenophaga sp. SNF1
0	762	762	S	3166645	Hydrogenophaga sp. ANAO-22
0	687	687	S	2184519	Hydrogenophaga sp. NH-16
0	679	679	S	2565558	Hydrogenophaga sp. PAMC20947
0	39	39	S	3350169	Hydrogenophaga sp. UC242_50
0	19	19	S	3350170	Hydrogenophaga sp. UC242_53
0	2075	2075	S	2716225	Hydrogenophaga crocea
0	1334	1334	S	65656	Hydrogenophaga taeniospiralis
0	710	710	S	47421	Hydrogenophaga pseudoflava
0	709	709	S	1763535	Hydrogenophaga crassostreae
0	18929	3401	G	283	Comamonas
0	2833	112	G1	2638500	unclassified Comamonas
0	1114	1114	S	2853163	Comamonas sp. NLF-1-9
0	658	658	S	2918299	Comamonas sp. B21-038
0	617	617	S	3231487	Comamonas sp. GB3 AK4-5
0	256	256	S	2853257	Comamonas sp. Y33R10-2
0	53	53	S	2966554	Comamonas sp. C11
0	23	23	S	1232667	Comamonas sp. 7D-2
0	1606	1606	S	225991	Comamonas aquatica
0	1517	1517	S	1082851	Comamonas serinivorans
0	1456	1456	S	2949090	Comamonas endophytica
0	1380	1380	S	2743470	Comamonas antarctica
0	1254	1254	S	2597701	Comamonas flocculans
0	1193	1112	S	285	Comamonas testosteroni
0	75	75	S1	1392005	Comamonas testosteroni TK102
0	6	6	S1	543891	Comamonas testosteroni CNB-1
0	791	0	S	32013	Comamonas terrigena
0	791	791	S1	1219032	Comamonas terrigena NBRC 13299
0	731	731	S	1562974	Comamonas piscis
0	688	688	S	363952	Comamonas thiooxydans
0	664	664	S	379895	Comamonas odontotermitis
0	433	433	S	225992	Comamonas kerstersii
0	414	414	S	2796366	Comamonas fluminis
0	404	404	S	3046670	Comamonas resistens
0	90	90	S	160825	Comamonas koreensis
0	74	74	S	2977320	Comamonas squillarum
0	18640	1568	G	12916	Acidovorax
0	13310	1469	G1	2684926	unclassified Acidovorax
0	1942	1942	S	3136632	Acidovorax sp. SDU_ACID1
0	1543	1543	S	2940488	Acidovorax sp. NCPPB 3576
0	1350	1350	S	3056107	Acidovorax sp. A79
0	977	977	S	1842533	Acidovorax sp. RAC01
0	829	829	S	2714923	Acidovorax sp. HDW3
0	757	757	S	2518343	Acidovorax sp. JMULE5
0	739	739	S	358220	Acidovorax sp. KKS102
0	702	702	S	2478662	Acidovorax sp. 1608163
0	677	677	S	2940492	Acidovorax sp. GBBC 1281
0	663	663	S	3140252	Acidovorax sp. FHTAMBA
0	653	653	S	3273430	Acidovorax sp. BLS4
0	501	501	S	1858609	Acidovorax sp. T1
0	501	501	S	3095606	Acidovorax sp. DW039
0	5	5	S	2699468	Acidovorax sp. 210-6
0	2	2	S	2920881	Acidovorax sp. SUPP3334
0	1269	1269	S	553814	Acidovorax carolinensis
0	839	839	S	80878	Acidovorax temperans
0	572	572	S	3230736	Acidovorax sacchari
0	558	558	S	758826	Acidovorax radicis
0	524	524	S	47920	Acidovorax delafieldii
0	12248	169	G	28065	Rhodoferax
0	4387	37	G1	2627954	unclassified Rhodoferax
0	1337	1337	S	2741720	Rhodoferax sp. BAB1
0	1199	1199	S	3234144	Rhodoferax sp. WC2427
0	678	678	S	3141537	Rhodoferax sp. GW822-FHT02A01
0	657	657	S	2752316	Rhodoferax sp. AJA081-3
0	479	479	S	2822760	Rhodoferax sp. PAMC 29310
0	2033	2033	S	1842727	Rhodoferax koreense
0	1564	1564	S	2509614	Rhodoferax sediminis
0	1181	1001	S	192843	Rhodoferax ferrireducens
0	180	180	S1	338969	Rhodoferax ferrireducens T118
0	1035	1035	S	1484693	Rhodoferax saidenbachensis
0	625	625	S	81479	Rhodoferax antarcticus
0	499	499	S	2798804	Rhodoferax lithotrophicus
0	398	398	S	3068341	Rhodoferax mekongensis
0	357	357	S	2527691	Rhodoferax aquaticus
0	12030	0	G	174951	Ramlibacter
0	12030	7986	S	94132	Ramlibacter tataouinensis
0	4044	4044	S1	365046	Ramlibacter tataouinensis TTB310
0	8944	997	G	52972	Polaromonas
0	5391	2988	G1	2638319	unclassified Polaromonas
0	2381	2381	S	296591	Polaromonas sp. JS666
0	8	8	S	1840303	Polaromonas sp. W11N
0	6	6	S	1840265	Polaromonas sp. E3S
0	5	5	S	1869339	Polaromonas sp.
0	1	1	S	1840239	Polaromonas sp. E10S
0	1	1	S	1840293	Polaromonas sp. H6N
0	1	1	S	2268087	Polaromonas sp. SP1
0	1202	1202	S	335476	Polaromonas hydrogenivorans
0	827	0	S	216465	Polaromonas naphthalenivorans
0	827	827	S1	365044	Polaromonas naphthalenivorans CJ2
0	527	527	S	37448	Polaromonas vacuolata
0	7741	2961	G	80865	Delftia
0	1680	1680	S	180282	Delftia tsuruhatensis
0	1366	17	G1	2613839	unclassified Delftia
0	953	953	S	2767222	Delftia sp. PS-11
0	167	167	S	3153805	Delftia sp. DS1230
0	136	136	S	742013	Delftia sp. Cs1-4
0	84	84	S	1920191	Delftia sp. HK171
0	8	8	S	2986766	Delftia sp. UGAL515B_04
0	1	1	S	2708352	Delftia sp. WY8
0	1221	1221	S	80866	Delftia acidovorans
0	513	513	S	558537	Delftia lacustris
0	6590	1059	G	238749	Diaphorobacter
0	2587	189	G1	2649760	unclassified Diaphorobacter
0	1029	1029	S	2714924	Diaphorobacter sp. HDW4A
0	807	807	S	2714925	Diaphorobacter sp. HDW4B
0	190	190	S	3016636	Diaphorobacter sp. ED-3
0	106	106	S	2735554	Diaphorobacter sp. JS3050
0	85	85	S	2952886	Diaphorobacter sp. LI3
0	75	75	S	2792224	Diaphorobacter sp. JS3051
0	56	56	S	2866628	Diaphorobacter sp. MNS-0
0	50	50	S	3060154	Diaphorobacter sp. C33
0	1119	1119	S	1715720	Diaphorobacter ruginosibacter
0	757	757	S	3036128	Diaphorobacter limosus
0	662	662	S	1288495	Diaphorobacter aerolatus
0	235	0	S	721785	[Acidovorax] ebreus
0	235	235	S1	535289	[Acidovorax] ebreus TPSY
0	171	171	S	164759	Diaphorobacter nitroreducens
0	4502	941	G	3051137	Paracidovorax
0	2250	2183	S	80867	Paracidovorax avenae
0	67	67	S1	643561	Paracidovorax avenae ATCC 19860
0	675	675	S	80868	Paracidovorax cattleyae
0	636	636	S	80869	Paracidovorax citrulli
0	4059	96	G	219181	Ottowia
0	1744	6	G1	2645081	unclassified Ottowia
0	1126	1126	S	3081231	Ottowia sp. SB7-C50
0	612	612	S	1658672	Ottowia sp. oral taxon 894
0	1164	1164	S	2816950	Ottowia testudinis
0	1055	1055	S	2109914	Ottowia oryzae
0	3573	0	G	201096	Alicycliphilus
0	3573	3481	S	179636	Alicycliphilus denitrificans
0	65	65	S1	596154	Alicycliphilus denitrificans K601
0	27	27	S1	596153	Alicycliphilus denitrificans BC
0	2339	0	G	665874	Limnohabitans
0	2339	174	G1	2626134	unclassified Limnohabitans
0	485	485	S	3374104	Limnohabitans sp. yimb22184
0	421	421	S	1678128	Limnohabitans sp. 63ED37-2
0	417	417	S	2986281	Limnohabitans sp. TEGF004
0	318	318	S	3374103	Limnohabitans sp. DCL3
0	214	214	S	1678129	Limnohabitans sp. 103DPR2
0	203	203	S	2986280	Limnohabitans sp. INBF002
0	107	107	S	1751150	Limnohabitans sp. MORI2
0	2164	61	G	1649468	Melaminivora
0	1155	1155	S	2109913	Melaminivora suipulveris
0	948	948	S	1267217	Melaminivora jejuensis
0	1910	109	G	2490452	Serpentinimonas
0	938	938	S	1458426	Serpentinimonas maccroryi
0	863	863	S	1458425	Serpentinimonas raichei
0	1400	0	G	364316	Verminephrobacter
0	1400	5	S	364317	Verminephrobacter eiseniae
0	1395	1395	S1	391735	Verminephrobacter eiseniae EF01-2
0	1351	0	G	3051138	Paenacidovorax
0	1351	1351	S	1926868	Paenacidovorax monticola
0	1155	0	G	2038733	Oryzisolibacter
0	1155	0	G1	2645384	unclassified Oryzisolibacter
0	1155	1155	S	3228789	Oryzisolibacter sp. LB2S
0	1034	0	G	232523	Hylemonella
0	1034	1034	S	80880	Hylemonella gracilis
0	957	0	G	2919468	Vandammella
0	957	957	S	2029117	Vandammella animalimorsus
0	919	0	G	2678886	Pulveribacter
0	919	919	S	2116657	Pulveribacter suum
0	870	0	G	352450	Simplicispira
0	870	870	S	2109915	Simplicispira suum
0	505	0	G	1436289	Candidatus Symbiobacter
0	505	0	S	1436290	Candidatus Symbiobacter mobilis
0	505	505	S1	946483	Candidatus Symbiobacter mobilis CR
0	492	0	G	28219	Brachymonas
0	492	0	G1	2621329	unclassified Brachymonas
0	492	492	S	3130163	Brachymonas sp. G13
0	264	0	G	281915	Curvibacter
0	264	0	G1	2685271	unclassified Curvibacter
0	264	264	S	1844971	Curvibacter sp. AEP1-3
0.03	108205	3400	F	75682	Oxalobacteraceae
0.02	71877	5534	F1	2895353	Telluria group
0.01	37065	3039	G	149698	Massilia
0	15977	2919	G1	2609279	unclassified Massilia
0	2257	2257	S	1707785	Massilia sp. WG5
0	1923	1923	S	3064278	Massilia sp. R2A-15
0	1914	1914	S	3123041	Massilia sp. METH4
0	1663	1663	S	1593482	Massilia sp. YMA4
0	1273	1273	S	2861283	Massilia sp. PAMC28688
0	1181	1181	S	2861282	Massilia sp. NP310
0	1104	1104	S	2970464	Massilia sp. H6
0	669	669	S	2738142	Massilia sp. erpn
0	608	608	S	3126507	Massilia sp. W12
0	203	203	S	2919578	Massilia sp. MB5
0	181	181	S	1678028	Massilia sp. NR 4-1
0	61	61	S	2709303	Massilia sp. Se16.2.3
0	21	21	S	2709302	Massilia sp. Dwa41.01b
0	2656	2656	S	2045208	Massilia violaceinigra
0	2155	2155	S	1141883	Massilia putida
0	2062	2062	S	2728020	Massilia forsythiae
0	2061	2061	S	457921	Massilia varians
0	1792	1792	S	2899220	Massilia endophytica
0	1746	1746	S	2683234	Massilia cellulosiltytica
0	1613	1613	S	2769491	Massilia litorea
0	1593	1593	S	2495579	Massilia atriviolacea
0	1188	1188	S	2765360	Massilia antarctica
0	1183	1183	S	945844	Massilia oculi
0	19005	2423	G	1522432	Pseudoduganella
0	3997	10	G1	2637179	unclassified Pseudoduganella
0	1763	1763	S	3350174	Pseudoduganella sp. UC29_71
0	1489	1489	S	3374553	Pseudoduganella sp. UC29_106
0	735	735	S	2995154	Pseudoduganella sp. SL102
0	2046	2046	S	871742	Pseudoduganella flava
0	1873	1873	S	321984	Pseudoduganella plicata
0	1780	1780	S	34070	Pseudoduganella chitinolytica
0	1694	1694	S	321985	Pseudoduganella lutea
0	1539	1539	S	2660641	Pseudoduganella aquatica
0	1483	1483	S	864828	Pseudoduganella umbonata
0	1388	1388	S	2072590	Pseudoduganella armeniaca
0	782	782	S	321983	Pseudoduganella albidiflava
0	4462	157	G	75654	Duganella
0	1478	1478	S	75659	Duganella zoogloeoides
0	1436	0	G1	2636909	unclassified Duganella
0	1436	1436	S	2943848	Duganella sp. BuS-21
0	1391	1391	S	2728021	Duganella dendranthematis
0	3099	8	G	34069	Telluria
0	1636	1636	S	3068633	Telluria beijingensis
0	1455	1455	S	34071	Telluria mixta
0	2712	0	G	212744	Rugamonas
0	2712	0	G1	2620350	unclassified Rugamonas
0	2712	2712	S	3039386	Rugamonas sp. DEMB1
0	12772	1577	G	963	Herbaspirillum
0	2682	6	G1	2624150	unclassified Herbaspirillum
0	1431	1431	S	3028312	Herbaspirillum sp. WKF16
0	794	794	S	2025949	Herbaspirillum sp. meg3
0	451	451	S	3095609	Herbaspirillum sp. DW155
0	1778	1778	S	92645	Herbaspirillum frisingense
0	1577	1577	S	863372	Herbaspirillum huttiense
0	1308	1307	S	964	Herbaspirillum seropedicae
0	1	1	S1	757424	Herbaspirillum seropedicae SmR1
0	1304	746	S	80842	Herbaspirillum rubrisubalbicans
0	509	509	S1	1235827	Herbaspirillum rubrisubalbicans Os34
0	49	49	S1	1078773	Herbaspirillum rubrisubalbicans M1
0	1276	1276	S	2014887	Herbaspirillum robiniae
0	1270	0	S	341045	Herbaspirillum hiltneri
0	1270	1270	S1	1262470	Herbaspirillum hiltneri N3
0	11092	2795	G	29580	Janthinobacterium
0	4838	161	G1	2610881	unclassified Janthinobacterium
0	1381	1381	S	3065910	Janthinobacterium sp. J1-1
0	710	710	S	1644131	Janthinobacterium sp. 1_2014MBL_MicDiv
0	692	692	S	2497863	Janthinobacterium sp. 17J80-10
0	582	582	S	2985511	Janthinobacterium sp. TB1-E2
0	400	400	S	2861284	Janthinobacterium sp. PAMC25594
0	353	353	S	1938606	Janthinobacterium sp. LM6
0	263	263	S	3002437	Janthinobacterium sp. SUN098
0	174	174	S	1236179	Janthinobacterium sp. B9-8
0	121	121	S	1537274	Janthinobacterium sp. HH102
0	1	1	S	2899077	Janthinobacterium sp. PLB04
0	1136	181	S	55508	Janthinobacterium agaricidamnosum
0	955	955	S1	1349767	Janthinobacterium agaricidamnosum NBRC 102515 = DSM 9628
0	974	974	S	29581	Janthinobacterium lividum
0	801	801	S	2751478	Janthinobacterium rivuli
0	291	291	S	368607	Janthinobacterium svalbardensis
0	257	257	S	2590869	Janthinobacterium tructae
0	3273	235	G	202907	Collimonas
0	1191	667	S	158899	Collimonas fungivorans
0	524	524	S1	1005048	Collimonas fungivorans Ter331
0	983	983	S	279058	Collimonas arenae
0	864	864	S	279113	Collimonas pratensis
0	2710	0	G	1344552	Noviherbaspirillum
0	2710	36	G1	2617509	unclassified Noviherbaspirillum
0	1507	1507	S	2601898	Noviherbaspirillum sp. UKPF54
0	1167	1167	S	3349878	Noviherbaspirillum sp. ST 5-3
0	1181	9	G	401469	Undibacterium
0	832	113	G1	2630295	unclassified Undibacterium
0	364	364	S	3048609	Undibacterium sp. CCC3.4
0	195	195	S	2058625	Undibacterium sp. YM2
0	160	160	S	2058624	Undibacterium sp. KW1
0	215	215	S	401471	Undibacterium parvum
0	125	125	S	3073561	Undibacterium cyanobacteriorum
0	864	0	G	1051898	Actimicrobium
0	864	0	G1	2624959	unclassified Actimicrobium
0	864	864	S	3048606	Actimicrobium sp. CCC2.4
0	481	4	G	846	Oxalobacter
0	178	178	S	2946593	Oxalobacter aliiformigenes
0	159	159	S	933080	Oxalobacter vibrioformis
0	140	140	S	847	Oxalobacter formigenes
0	285	0	G	1229970	Glaciimonas
0	285	0	G1	2644401	unclassified Glaciimonas
0	285	285	S	2807626	Glaciimonas sp. PAMC28666
0	239	0	G	303379	Herminiimonas
0	239	239	S	1809410	Herminiimonas arsenitoxidans
0	31	0	G	884214	Candidatus Zinderia
0	31	0	G1	3077950	unclassified Candidatus Zinderia
0	31	31	S	3077951	Candidatus Zinderia endosymbiont of Aphrophora alni
0.02	79543	3370	F	506	Alcaligenaceae
0.01	32917	11084	G	222	Achromobacter
0	5158	794	G1	2626865	unclassified Achromobacter
0	1588	1588	S	1758194	Achromobacter sp. AONIH1
0	1159	1159	S	1881016	Achromobacter sp. MFA1 R4
0	461	461	S	3142974	Achromobacter sp. EB05
0	205	205	S	2860286	Achromobacter sp. ES-001
0	201	201	S	3151598	Achromobacter sp. HNDS-1
0	197	197	S	2893881	Achromobacter sp. JD417
0	189	189	S	3141581	Achromobacter sp. E1
0	178	178	S	2282475	Achromobacter sp. B7
0	120	120	S	2756133	Achromobacter sp. 77
0	66	66	S	3399125	Achromobacter sp. PD1
0	4807	3700	S	85698	Achromobacter xylosoxidans
0	1045	1045	S1	762376	Achromobacter xylosoxidans A8
0	62	62	S1	1167634	Achromobacter xylosoxidans NH44784-1996
0	2605	2605	S	217203	Achromobacter spanius
0	2076	2076	S	1353891	Achromobacter deleyi
0	2020	2020	S	32002	Achromobacter denitrificans
0	1484	1484	S	217204	Achromobacter insolitus
0	1261	1261	S	2069367	Achromobacter veterisilvae
0	831	831	S	1353889	Achromobacter pestifer
0	723	723	S	1389922	Achromobacter mucicolens
0	511	511	S	3047478	Achromobacter seleniivolatilans
0	250	250	S	72557	Achromobacter ruhlandii
0	107	107	S	1287736	Achromobacter aegrifaciens
0.01	23012	3692	G	517	Bordetella
0	2823	2	G1	2630031	unclassified Bordetella
0	1459	1459	S	1746199	Bordetella sp. N
0	1362	1362	S	1697043	Bordetella sp. H567
0	2212	2212	S	463025	Bordetella bronchialis
0	2142	2142	S	1416806	Bordetella genomosp. 8
0	1655	1655	S	463014	Bordetella flabilis
0	1580	1580	S	463040	Bordetella genomosp. 13
0	1486	1486	S	1416803	Bordetella genomosp. 9
0	1477	1477	S	103855	Bordetella hinzii
0	1337	1337	S	94624	Bordetella petrii
0	1261	1261	S	123899	Bordetella trematum
0	895	895	S	1331258	Bordetella pseudohinzii
0	814	802	S	518	Bordetella bronchiseptica
0	12	12	S1	1208658	Bordetella bronchiseptica MO149
0	588	587	S	521	Bordetella avium
0	1	1	S1	360910	Bordetella avium 197N
0	490	490	S	35814	Bordetella holmesii
0	246	245	S	520	Bordetella pertussis
0	1	1	S1	1017264	Bordetella pertussis CS
0	233	233	S	463024	Bordetella genomosp. 6
0	81	43	S	519	Bordetella parapertussis
0	38	38	S1	1208660	Bordetella parapertussis Bpp5
0	6134	34	G	152267	Pigmentiphaga
0	3855	518	G1	2626614	unclassified Pigmentiphaga
0	1849	1849	S	2488560	Pigmentiphaga sp. H8
0	1488	1488	S	3081984	Pigmentiphaga sp. CHJ604
0	1283	1283	S	516702	Pigmentiphaga litoralis
0	962	962	S	1940612	Pigmentiphaga aceris
0	3910	882	G	507	Alcaligenes
0	1872	34	G1	259357	unclassified Alcaligenes
0	1125	1125	S	3366811	Alcaligenes sp. WGS1538
0	545	545	S	3136634	Alcaligenes sp. SDU_A2
0	107	107	S	2813780	Alcaligenes sp. SORT26
0	20	20	S	2918755	Alcaligenes sp. NLF5-7
0	17	17	S	3078429	Alcaligenes sp. SJTW-7
0	14	14	S	2953809	Alcaligenes sp. 1735tsa3
0	10	10	S	2991054	Alcaligenes sp. SMD-FA
0	916	916	S	511	Alcaligenes faecalis
0	154	154	S	323284	Alcaligenes aquatilis
0	78	78	S	2994643	Alcaligenes nematophilus
0	8	8	S	2582914	Alcaligenes ammonioxydans
0	3393	180	G	359336	Castellaniella
0	1339	0	S	75697	Castellaniella defragrans
0	1339	1339	S1	1437824	Castellaniella defragrans 65Phen
0	1186	1186	S	546114	Castellaniella ginsengisoli
0	688	0	G1	2617606	unclassified Castellaniella
0	688	688	S	3140381	Castellaniella sp. MT123
0	2088	2	G	1921582	Orrella
0	1636	1636	S	1851544	Orrella dioscoreae
0	281	281	S	2163011	Orrella marina
0	169	169	S	2782176	Orrella daihaiensis
0	1281	8	G	2987599	Pollutimonas
0	867	0	G1	2987600	unclassified Pollutimonas
0	867	867	S	2962065	Pollutimonas sp. M17
0	406	406	S	2028345	Pollutimonas thiosulfatoxidans
0	979	22	G	290425	Advenella
0	335	0	S	310575	Advenella kashmirensis
0	335	335	S1	1036672	Advenella kashmirensis WT001
0	324	324	S	1481665	Advenella alkanexedens
0	298	0	S	302406	Advenella mimigardefordensis
0	298	298	S1	1247726	Advenella mimigardefordensis DPN7
0	683	0	G	257820	Kerstersia
0	683	683	S	206506	Kerstersia gyiorum
0	508	0	G	305976	Pusillimonas
0	508	0	G1	2640016	unclassified Pusillimonas
0	414	414	S	1007105	Pusillimonas sp. T7-7
0	94	94	S	2716226	Pusillimonas sp. DMV24BSW_D
0	488	0	G	1148163	Paralcaligenes
0	488	0	G1	2631622	unclassified Paralcaligenes
0	488	488	S	2901142	Paralcaligenes sp. KSB-10
0	432	0	G	2987605	Neopusillimonas
0	299	299	S	2979868	Neopusillimonas aromaticivorans
0	133	133	S	2026239	Neopusillimonas maritima
0	132	1	G	90243	Oligella
0	87	87	S	90245	Oligella urethralis
0	44	44	S	90244	Oligella ureolytica
0	95	2	G	29574	Taylorella
0	53	53	S	29575	Taylorella equigenitalis
0	40	0	S	84590	Taylorella asinigenitalis
0	40	40	S1	1008459	Taylorella asinigenitalis MCE3
0	56	0	G	1100891	Paenalcaligenes
0	56	56	S	2980099	Paenalcaligenes faecalis
0	39	0	G	106146	Pelistega
0	39	39	S	2652177	Pelistega ratti
0	26	0	G	1472344	Basilea
0	26	0	S	1472345	Basilea psittacipulmonis
0	26	26	S1	1072685	Basilea psittacipulmonis DSM 24701
0.02	65611	2144	F	2975441	Sphaerotilaceae
0.01	20969	775	G	93681	Roseateles
0	12290	928	G1	2626991	unclassified Roseateles
0	3372	3372	S	2714952	Roseateles sp. DAIF2
0	2288	2288	S	3400226	Roseateles sp. So40a
0	1895	1895	S	3350177	Roseateles sp. UC29_93
0	1718	1718	S	1658665	Mitsuaria sp. 7
0	1166	1166	S	2995138	Roseateles sp. SL47
0	923	923	S	1768242	Paucibacter sp. KCTC 42545
0	2290	2290	S	2978473	Roseateles amylovorans
0	2290	2290	S	3019553	Paucibacter sediminis
0	1895	1895	S	76731	Roseateles depolymerans
0	1429	1429	S	2070761	Kinneretia aquatilis
0	13423	59	G	1114981	Piscinibacter
0	6769	6769	S	946333	Piscinibacter gummiphilus
0	3992	0	G1	2627988	unclassified Piscinibacter
0	3992	3992	S	3037797	Piscinibacter sp. XHJ-5
0	2603	2603	S	1547922	Piscinibacter sakaiensis
0	6893	105	G	196013	Caldimonas
0	2504	2504	S	413882	Caldimonas brevitalea
0	2380	2380	S	215580	Caldimonas thermodepolymerans
0	1904	1904	S	376175	Caldimonas aquatica
0	5276	0	G	28067	Rubrivivax
0	5276	3252	S	28068	Rubrivivax gelatinosus
0	2024	2024	S1	983917	Rubrivivax gelatinosus IL144
0	4971	18	G	34102	Sphaerotilus
0	2568	2568	S	639200	Sphaerotilus sulfidivorans
0	2385	2385	S	2914710	Sphaerotilus microaerophilus
0	3335	1101	G	316612	Methylibium
0	1140	28	G1	2633235	unclassified Methylibium
0	1110	1110	S	2082386	Methylibium sp. Pch-M
0	2	2	S	1430884	Methylibium sp. T29
0	1094	0	S	105560	Methylibium petroleiphilum
0	1094	1094	S1	420662	Methylibium petroleiphilum PM1
0	2963	0	G	391952	Aquincola
0	2963	2963	S	391953	Aquincola tertiaricarbonis
0	2761	0	G	88	Leptothrix
0	2761	0	S	34029	Leptothrix cholodnii
0	2761	2761	S1	395495	Leptothrix cholodnii SP-6
0	1798	0	G	36862	Ideonella
0	1798	1798	S	36863	Ideonella dechloratans
0	953	0	G	644355	Inhella
0	953	953	S	392593	Inhella inkyongensis
0	125	0	G	312063	Azohydromonas
0	125	125	S	45677	Azohydromonas lata
0.01	21746	151	O1	224471	Burkholderiales genera incertae sedis
0	5561	2	G	92793	Aquabacterium
0	3934	1	G1	2620789	unclassified Aquabacterium
0	3177	3177	S	2898431	Aquabacterium sp. J223
0	756	756	S	2978127	Aquabacterium sp. OR-4
0	1625	1625	S	1296669	Aquabacterium olei
0	4564	67	G	54066	Xylophilus
0	2502	2502	S	2697032	Xylophilus rhododendri
0	1995	0	G1	2646274	unclassified Xylophilus
0	1995	1995	S	3089814	Xylophilus sp. GOD-11R
0	3795	496	G	32012	Thiomonas
0	1933	562	G1	2625466	unclassified Thiomonas
0	1370	1370	S	1050370	Thiomonas sp. X19
0	1	1	S	2493108	Thiomonas sp. Bio17B3
0	1020	1020	S	926	Thiomonas intermedia
0	346	346	S	426114	Thiomonas arsenitoxydans
0	2681	0	G	1597779	Eleftheria
0	2681	2681	S	1597781	Eleftheria terrae
0	2567	0	G	212743	Rhizobacter
0	2567	0	G1	2640088	unclassified Rhizobacter
0	2567	2567	S	2753607	Rhizobacter sp. AJA081-3
0	1486	0	G	114248	Tepidimonas
0	1486	1486	S	307486	Tepidimonas taiwanensis
0	847	0	G	2066914	Piscinibacterium
0	847	847	S	1793872	Piscinibacterium candidicorallinum
0	94	0	G	2929841	Candidatus Ichthyocystis
0	94	94	S	1561003	Candidatus Ichthyocystis hellenicum
0	1846	23	F	995019	Sutterellaceae
0	1500	23	G	40544	Sutterella
0	680	680	S	2494234	Sutterella megalosphaeroides
0	499	499	S	2584944	Sutterella faecalis
0	298	298	S	40545	Sutterella wadsworthensis
0	279	0	G	1980697	Duodenibacillus
0	279	279	S	1852381	Duodenibacillus massiliensis
0	44	0	G	1918598	Turicimonas
0	44	44	S	1796652	Turicimonas muris
0.01	59595	2438	O	206389	Rhodocyclales
0.01	31436	716	F	2008794	Zoogloeaceae
0	15253	1242	G	33057	Thauera
0	6710	550	G1	2609274	unclassified Thauera
0	2027	2027	S	2005884	Thauera sp. K11
0	1518	1518	S	3142262	Thauera sp. JM12B12
0	1417	1417	S	2944810	Thauera sp. GDN1
0	1185	1185	S	2897772	Thauera sp. WB-2
0	13	13	S	2570191	Thauera sp. 2A1
0	2188	2188	S	164330	Thauera aminoaromatica
0	1730	1730	S	1134435	Thauera humireducens
0	1544	1544	S	86174	Thauera butanivorans
0	998	998	S	96773	Thauera chlorobenzoica
0	841	0	S	59405	Thauera aromatica
0	841	841	S1	44139	Thauera aromatica K172
0	8909	131	G	12960	Azoarcus
0	6756	111	G1	2629479	unclassified Azoarcus
0	2040	2040	S	748247	Azoarcus sp. KH32C
0	1798	1798	S	356837	Azoarcus sp. DN11
0	1531	1531	S	2027405	Azoarcus sp. DD4
0	1276	1276	S	198107	Azoarcus sp. CIB
0	2022	2022	S	418699	Azoarcus olearius
0	2751	48	G	2891294	Nitrogeniibacter
0	1796	1796	S	2016596	Nitrogeniibacter mangrovi
0	907	907	S	2815343	Nitrogeniibacter aestuarii
0	1804	0	G	2891322	Parazoarcus
0	1804	1804	S	41977	Parazoarcus communis
0	1224	0	G	2891323	Pseudazoarcus
0	1224	1224	S	2067960	Pseudazoarcus pumilus
0	778	0	G	2891324	Pseudothauera
0	778	778	S	2184083	Pseudothauera hydrothermalis
0	1	0	G	139331	Denitromonas
0	1	1	S	2795389	Denitromonas iodatirespirans
0	15295	68	F	75787	Rhodocyclaceae
0	6041	906	G	551759	Aromatoleum
0	1450	1450	S	59406	Aromatoleum evansii
0	1427	1186	S	551760	Aromatoleum aromaticum
0	241	241	S1	76114	Aromatoleum aromaticum EbN1
0	1166	1166	S	76115	Aromatoleum bremense
0	1043	1043	S	76116	Aromatoleum petrolei
0	37	37	S	200254	Aromatoleum buckelii
0	12	12	S	182180	Aromatoleum anaerobium
0	4209	945	G	146937	Azospira
0	2295	2295	S	404405	Azospira restricta
0	403	83	G1	2609269	unclassified Azospira
0	160	160	S	1765049	Azospira sp. I09
0	160	160	S	3394231	Azospira sp. APE16
0	300	300	S	2785627	Azospira inquinata
0	266	0	S	146939	Azospira oryzae
0	266	266	S1	640081	Azospira oryzae PS
0	3867	18	G	1769726	Niveibacterium
0	1698	0	G1	2648924	unclassified Niveibacterium
0	1698	1698	S	3135646	Niveibacterium sp. SC-1
0	1179	1179	S	2811415	Niveibacterium microcysteis
0	972	972	S	3373598	Niveibacterium terrae
0	1110	0	G	1911577	Oryzomicrobium
0	1110	1110	S	1735038	Oryzomicrobium terrae
0	10256	549	F	2008795	Azonexaceae
0	4630	380	G	73029	Dechloromonas
0	1754	11	G1	2633351	unclassified Dechloromonas
0	1044	1044	S	447588	Dechloromonas sp. A34
0	451	451	S	2231055	Dechloromonas sp. HYN0024
0	248	248	S	2654218	Dechloromonas sp. TW-R-39-2
0	1543	1543	S	281362	Dechloromonas denitrificans
0	953	953	S	2664436	Dechloromonas aquae
0	2478	0	G	88875	Ferribacterium
0	2478	2478	S	76259	Ferribacterium limneticum
0	1859	20	G	146936	Azonexus
0	990	0	G1	2649329	unclassified Azonexus
0	990	990	S	3133695	Azonexus sp. IMCC34839
0	849	849	S	418702	Azonexus hydrophilus
0	740	0	G	138117	Quatrionicoccus
0	740	740	S	138118	Quatrionicoccus australiensis
0	170	0	F	2808923	Fluviibacteraceae
0	170	0	G	2808942	Fluviibacter
0	170	170	S	1751046	Fluviibacter phosphoraccumulans
0.01	45403	854	O	206351	Neisseriales
0	19923	445	F	1499392	Chromobacteriaceae
0	13140	4012	G	535	Chromobacterium
0	2140	15	G1	2641838	unclassified Chromobacterium
0	1244	1244	S	2059672	Chromobacterium sp. ATCC 53434
0	693	693	S	2953890	Chromobacterium sp. IIBBL 290-4
0	188	188	S	2735795	Chromobacterium sp. Beijing
0	2049	1337	S	536	Chromobacterium violaceum
0	712	712	S1	243365	Chromobacterium violaceum ATCC 12472
0	1202	1202	S	1108595	Chromobacterium vaccinii
0	1121	1121	S	2202141	Chromobacterium phragmitis
0	948	948	S	251747	Chromobacterium subtsugae
0	759	759	S	2605945	Chromobacterium paludis
0	491	491	S	1382803	Chromobacterium amazonense
0	249	249	S	1778675	Chromobacterium rhizoryzae
0	169	169	S	394935	Chromobacterium haemolyticum
0	2077	15	G	400060	Paludibacterium
0	803	803	S	400061	Paludibacterium yongneupense
0	678	678	S	1225769	Paludibacterium paludis
0	581	521	G1	2618429	unclassified Paludibacterium
0	41	41	S	3112107	Paludibacterium sp. THUN1379
0	19	19	S	2806263	Paludibacterium sp. B53371
0	1502	0	G	568394	Pseudogulbenkiania
0	1502	0	G1	2642558	unclassified Pseudogulbenkiania
0	1502	1502	S	748280	Pseudogulbenkiania sp. NH8B
0	1489	0	G	57739	Vogesella
0	1489	21	G1	2684990	unclassified Vogesella
0	917	917	S	1192162	Vogesella sp. LIG4
0	551	551	S	2877939	Vogesella sp. XCS3
0	1270	194	G	407217	Aquitalea
0	347	347	S	1537400	Aquitalea aquatilis
0	280	280	S	519081	Aquitalea denitrificans
0	244	244	S	332411	Aquitalea magnusonii
0	205	0	G1	2628611	unclassified Aquitalea
0	205	205	S	1590041	Aquitalea sp. USM4
0	11390	1012	F	481	Neisseriaceae
0	5316	946	G	482	Neisseria
0	786	214	G1	2623750	unclassified Neisseria
0	222	222	S	3392035	Neisseria sp. CCUG12390
0	72	72	S	3392036	Neisseria sp. CCUG17229
0	62	0	S	641148	Neisseria sp. oral taxon 014
0	62	62	S1	641149	Neisseria sp. oral taxon 014 str. F0314
0	59	59	S	3373603	Neisseria sp. 23W00296
0	40	40	S	655307	Neisseria sp. KEM232
0	38	38	S	2912675	Neisseria sp. Dent CA1/247
0	37	37	S	3388843	Neisseria sp. CP9
0	14	14	S	2972775	Neisseria sp. Marseille-Q5346
0	12	12	S	2937985	Neisseria sp. Marseille-Q6792
0	8	8	S	1871109	Neisseria sp. RH3002v2g
0	8	8	S	3077590	Neisseria sp. DTU_2021_1001991_1_SI_NGA_ILE_055
0	405	383	S	487	Neisseria meningitidis
0	9	9	S1	1095685	Neisseria meningitidis M7124
0	5	0	S1	135720	Neisseria meningitidis serogroup C
0	4	4	S2	374833	Neisseria meningitidis 053442
0	1	1	S2	604162	Neisseria meningitidis 8013
0	3	3	S1	662598	Neisseria meningitidis alpha14
0	2	2	S1	935588	Neisseria meningitidis M01-240355
0	1	0	S1	491	Neisseria meningitidis serogroup B
0	1	1	S2	630588	Neisseria meningitidis alpha710
0	1	1	S1	935599	Neisseria meningitidis G2136
0	1	1	S1	942513	Neisseria meningitidis WUE 2594
0	326	326	S	267212	Neisseria bacilliformis
0	277	277	S	1853278	Neisseria chenwenguii
0	246	246	S	2995413	Neisseria leonii
0	238	238	S	607712	Neisseria shayeganii
0	219	219	S	194197	Neisseria dentiae
0	179	151	S	495	Neisseria elongata
0	28	28	S1	88719	Neisseria elongata subsp. glycolytica
0	169	169	S	1470200	Neisseria arctica
0	126	126	S	492	Neisseria animalis
0	124	124	S	1815583	Neisseria musculi
0	117	104	S	486	Neisseria lactamica
0	13	13	S1	489653	Neisseria lactamica 020-06
0	104	104	S	2912188	Neisseria lisongii
0	88	88	S	1853276	Neisseria weixii
0	85	85	S	2709396	Neisseria yangbaofengii
0	83	83	S	28449	Neisseria subflava
0	80	80	S	640030	Neisseria zalophi
0	79	79	S	607711	Neisseria wadsworthii
0	76	76	S	485	Neisseria gonorrhoeae
0	69	69	S	28091	Neisseria weaveri
0	66	66	S	493	Neisseria canis
0	63	63	S	326522	Neisseria animaloris
0	61	61	S	1931275	Neisseria dumasiana
0	58	58	S	490	Neisseria sicca
0	57	57	S	326523	Neisseria zoodegmatis
0	47	47	S	2666100	Neisseria brasiliensis
0	40	40	S	488	Neisseria mucosa
0	27	27	S	489	Neisseria polysaccharea
0	24	24	S	483	Neisseria cinerea
0	23	0	S	496	Neisseria macacae
0	23	23	S1	997348	Neisseria macacae ATCC 33926
0	16	16	S	484	Neisseria flavescens
0	12	12	S	33053	Neisseria perflava
0	1358	0	G	1654931	Crenobacter
0	1358	1358	S	2290923	Crenobacter cavernae
0	910	39	G	59	Vitreoscilla
0	678	678	S	63	Vitreoscilla filiformis
0	186	186	S	1689272	Vitreoscilla massiliensis
0	4	4	S	61	Vitreoscilla stercoraria
0	3	0	G1	2627922	unclassified Vitreoscilla
0	3	3	S	96942	Vitreoscilla sp. C1
0	538	31	G	32257	Kingella
0	197	197	S	265175	Kingella potus
0	131	131	S	502	Kingella denitrificans
0	113	113	S	505	Kingella oralis
0	38	38	S	1522312	Kingella negevensis
0	28	28	S	504	Kingella kingae
0	483	151	G	538	Eikenella
0	177	177	S	539	Eikenella corrodens
0	99	99	S	1795832	Eikenella halliae
0	56	56	S	2528037	Eikenella exigua
0	397	3	G	334107	Conchiformibius
0	245	245	S	211502	Conchiformibius kuhniae
0	149	149	S	153493	Conchiformibius steedae
0	387	3	G	299568	Uruburuella
0	193	193	S	1282863	Uruburuella testudinis
0	191	191	S	252130	Uruburuella suis
0	245	138	G	194195	Alysiella
0	75	75	S	194196	Alysiella filiformis
0	32	32	S	153491	Alysiella crassa
0	208	0	G	2898489	Paralysiella
0	208	208	S	2809020	Paralysiella testudinis
0	204	1	G	1193515	Snodgrassella
0	159	159	S	1196083	Snodgrassella alvi
0	44	44	S	2946699	Snodgrassella communis
0	166	0	G	334108	Bergeriella
0	166	166	S	494	Bergeriella denitrificans
0	63	0	G	71	Simonsiella
0	63	63	S	72	Simonsiella muelleri
0	54	0	G	2944815	Wielerella
0	54	54	S	2917790	Wielerella bovis
0	35	0	G	212742	Morococcus
0	35	35	S	1056807	Morococcus cerebrosus
0	14	0	G	2593687	Aquella
0	14	14	S	2067065	Aquella oligotrophica
0	10826	170	F	2897177	Chitinibacteraceae
0	3691	5	G	240411	Chitinimonas
0	2962	2962	S	356302	Chitinimonas koreensis
0	724	724	S	2594795	Chitinimonas arctica
0	2427	0	G	885864	Jeongeupia
0	2427	72	G1	2619593	unclassified Jeongeupia
0	1348	1348	S	1906741	Jeongeupia sp. USM3
0	1007	1007	S	1009682	Jeongeupia sp. HS-3
0	1941	11	G	585890	Chitiniphilus
0	989	989	S	2981137	Chitiniphilus purpureus
0	941	941	S	2571148	Chitiniphilus eburneus
0	948	58	G	230666	Chitinibacter
0	618	6	G1	2619399	unclassified Chitinibacter
0	241	241	S	3153927	Chitinibacter sp. FCG-7
0	212	212	S	3373597	Chitinibacter sp. S2-10
0	159	159	S	2970891	Chitinibacter sp. SCUT-21
0	171	171	S	2739434	Chitinibacter bivalviorum
0	101	101	S	1737446	Chitinibacter fontanus
0	807	0	G	1055692	Chitinolyticbacter
0	807	807	S	682798	Chitinolyticbacter meiyuanensis
0	294	0	G	300264	Silvimonas
0	294	294	S	2980100	Silvimonas soli
0	277	9	G	32014	Iodobacter
0	158	158	S	537	Iodobacter fluviatilis
0	110	110	S	2496266	Iodobacter ciconiae
0	271	2	G	400947	Deefgea
0	177	177	S	2739061	Deefgea piscis
0	92	92	S	2865840	Deefgea tanakiae
0	2410	14	F	2897176	Aquaspirillaceae
0	1067	0	G	57479	Microvirgula
0	1067	1067	S	57480	Microvirgula aerodenitrificans
0	774	0	G	168470	Laribacter
0	774	648	S	168471	Laribacter hongkongensis
0	126	126	S1	557598	Laribacter hongkongensis HLHK9
0	555	0	G	187	Aquaspirillum
0	555	0	G1	2620219	unclassified Aquaspirillum
0	555	555	S	1938604	Aquaspirillum sp. LM1
0.01	29851	291	O	32003	Nitrosomonadales
0	7809	64	F	2008793	Sterolibacteriaceae
0	2288	142	G	3050898	Sulfuricystis
0	1515	1515	S	2496847	Sulfuricystis thermophila
0	631	631	S	2211108	Sulfuricystis multivorans
0	1991	194	G	311181	Denitratisoma
0	1059	0	G1	2609272	unclassified Denitratisoma
0	1059	1059	S	1981880	Denitratisoma sp. DHT3
0	738	738	S	311182	Denitratisoma oestradiolicum
0	1196	0	G	378210	Methyloversatilis
0	1196	0	G1	2639971	unclassified Methyloversatilis
0	1196	1196	S	1842540	Methyloversatilis sp. RAC08
0	1187	0	G	1054211	Sulfuritalea
0	1187	0	S	748811	Sulfuritalea hydrogenivorans
0	1187	1187	S1	1223802	Sulfuritalea hydrogenivorans sk43H
0	723	0	G	157591	Sterolibacterium
0	723	723	S	157592	Sterolibacterium denitrificans
0	360	0	G	1914449	Rugosibacter
0	360	360	S	1565605	Rugosibacter aromaticivorans
0	5942	0	F	2803844	Usitatibacteraceae
0	5942	129	G	2803845	Usitatibacter
0	3109	3109	S	2732067	Usitatibacter rugosus
0	2704	2704	S	2732487	Usitatibacter palustris
0	4483	34	F	2008790	Thiobacillaceae
0	3509	131	G	919	Thiobacillus
0	1571	0	S	36861	Thiobacillus denitrificans
0	1571	1571	S1	292415	Thiobacillus denitrificans ATCC 25259
0	1155	1155	S	3110231	Thiobacillus sedimenti
0	652	0	G1	2646513	unclassified Thiobacillus
0	652	652	S	924	Thiobacillus sp.
0	940	0	G	1938335	Sulfuritortus
0	940	940	S	1914471	Sulfuritortus calidifontis
0	3589	26	F	206379	Nitrosomonadaceae
0	1933	200	G	35798	Nitrosospira
0	921	2	G1	2609267	unclassified Nitrosospira
0	795	795	S	3080532	Nitrosospira sp. Is2
0	124	124	S	155925	Nitrosospira sp. NRS527
0	384	384	S	1288494	Nitrosospira lacus
0	292	0	S	1231	Nitrosospira multiformis
0	292	292	S1	323848	Nitrosospira multiformis ATCC 25196
0	136	0	S	35799	Nitrosospira briensis
0	136	136	S1	1266925	Nitrosospira briensis C-128
0	1630	292	G	914	Nitrosomonas
0	709	17	G1	2609265	unclassified Nitrosomonas
0	301	301	S	42353	Nitrosomonas sp.
0	195	195	S	3070658	Nitrosomonas sp. sh817
0	155	155	S	261292	Nitrosomonas sp. Is79A3
0	41	41	S	2741553	Nitrosomonas sp. H1_AOB3
0	395	395	S	44577	Nitrosomonas ureae
0	155	0	S	916	Nitrosomonas eutropha
0	155	155	S1	335283	Nitrosomonas eutropha C91
0	76	64	S	915	Nitrosomonas europaea
0	12	12	S1	228410	Nitrosomonas europaea ATCC 19718
0	3	3	S	2116706	Nitrosomonas supralitoralis
0	3150	70	F	90627	Gallionellaceae
0	899	42	G	314343	Sideroxydans
0	466	0	S	63745	Sideroxydans lithotrophicus
0	466	466	S1	580332	Sideroxydans lithotrophicus ES-1
0	391	0	G1	2642294	unclassified Sideroxydans
0	391	391	S	2600596	Sideroxydans sp. CL21
0	688	0	G	2249462	Ferrigenium
0	688	688	S	1682490	Ferrigenium kumadai
0	465	0	G	2943286	Sideroxyarcus
0	465	465	S	2764705	Sideroxyarcus emersonii
0	411	46	G	453161	Candidatus Nitrotoga
0	234	234	S	453162	Candidatus Nitrotoga arctica
0	131	0	G1	2647919	unclassified Candidatus Nitrotoga
0	131	131	S	2559597	Candidatus Nitrotoga sp. AM1P
0	313	0	G	96	Gallionella
0	313	0	S	370405	Gallionella capsiferriformans
0	313	313	S1	395494	Gallionella capsiferriformans ES-2
0	304	0	G	1443590	Ferriphaselus
0	304	304	S	1188319	Ferriphaselus amnicola
0	2519	17	F	2772226	Sulfuricellaceae
0	1287	50	G	1778653	Sulfuriferula
0	732	2	G1	2637784	unclassified Sulfuriferula
0	408	408	S	3345111	Sulfuriferula sp. GW1
0	318	318	S	1985873	Sulfuriferula sp. AH1
0	4	4	S	3345112	Sulfuriferula sp. GW6
0	424	424	S	171865	Sulfuriferula plumbiphila
0	81	81	S	2675298	Sulfuriferula nivalis
0	760	0	G	2772198	Sulfurimicrobium
0	760	760	S	2715678	Sulfurimicrobium lacus
0	455	0	G	935200	Sulfuricella
0	455	0	S	649841	Sulfuricella denitrificans
0	455	455	S1	1163617	Sulfuricella denitrificans skB26
0	2068	31	F	32011	Methylophilaceae
0	764	566	G	81682	Methylovorus
0	99	0	S	266009	Methylovorus glucosotrophus
0	99	99	S1	582744	Methylovorus glucosotrophus SIP3-4
0	99	0	G1	2634027	unclassified Methylovorus
0	99	99	S	887061	Methylovorus sp. MP688
0	566	27	G	16	Methylophilus
0	362	2	G1	2630143	unclassified Methylophilus
0	188	188	S	3095607	Methylophilus sp. DW102
0	172	172	S	1662285	Methylophilus sp. TWE2
0	107	107	S	2588534	Methylophilus medardicus
0	70	70	S	17	Methylophilus methylotrophus
0	290	0	G	404	Methylobacillus
0	290	0	S	405	Methylobacillus flagellatus
0	290	290	S1	265072	Methylobacillus flagellatus KT
0	239	23	G	1679002	Candidatus Methylopumilus
0	77	77	S	1581680	Candidatus Methylopumilus turicensis
0	67	67	S	2588536	Candidatus Methylopumilus universalis
0	36	36	S	1581557	Candidatus Methylopumilus planktonicus
0	36	36	S	2588535	Candidatus Methylopumilus rimovensis
0	91	0	G	2872156	Methyloradius
0	91	91	S	2778876	Methyloradius palustris
0	87	2	G	359407	Methylotenera
0	51	0	S	359408	Methylotenera mobilis
0	51	51	S1	583345	Methylotenera mobilis JLW8
0	34	0	S	1055487	Methylotenera versatilis
0	34	34	S1	666681	Methylotenera versatilis 301
0	3871	3	C1	119066	Betaproteobacteria incertae sedis
0	1404	0	G	327159	Candidatus Accumulibacter
0	1404	1404	S	327160	Candidatus Accumulibacter phosphatis
0	1198	0	F	2705999	Casimicrobiaceae
0	1198	0	G	2706000	Casimicrobium
0	1198	1198	S	2591109	Casimicrobium huifangae
0	1094	0	G	1433992	Chitinivorax
0	1094	0	G1	2620131	unclassified Chitinivorax
0	1094	1094	S	3230488	Chitinivorax sp. PXF-14
0	107	0	G	1301080	Candidatus Nasuia
0	107	107	S	1160784	Candidatus Nasuia deltocephalinicola
0	53	1	G	33055	Candidatus Kinetoplastibacterium
0	18	18	S	233181	Candidatus Kinetoplastibacterium blastocrithidii
0	16	16	S	33056	Candidatus Kinetoplastibacterium crithidii
0	5	0	S	994692	Candidatus Kinetoplastibacterium desouzaii
0	5	5	S1	1208919	Candidatus Kinetoplastibacterium desouzaii TCC079E
0	5	0	S	994696	Candidatus Kinetoplastibacterium oncopeltii
0	5	5	S1	1208920	Candidatus Kinetoplastibacterium oncopeltii TCC290E
0	5	5	S	1576550	Candidatus Kinetoplastibacterium sorsogonicusi
0	3	0	S	994695	Candidatus Kinetoplastibacterium galatii
0	3	3	S1	1208921	Candidatus Kinetoplastibacterium galatii TCC219
0	12	0	G	1381133	Candidatus Profftella
0	8	8	S	669502	Candidatus Profftella armatura
0	4	4	S	2661583	Candidatus Profftella armatura (Diaphorina cf. continua)
0	218	0	O	1442155	Ferrovales
0	218	0	F	1442156	Ferrovaceae
0	218	0	G	416212	Ferrovum
0	218	218	S	416213	Ferrovum myxofaciens
0	5760	0	C	1807140	Acidithiobacillia
0	5760	33	O	225057	Acidithiobacillales
0	3927	0	F	225058	Acidithiobacillaceae
0	3927	786	G	119977	Acidithiobacillus
0	1137	6	G1	2614800	unclassified Acidithiobacillus
0	596	596	S	2994951	Acidithiobacillus sp. AMEEHan
0	520	520	S	3383024	Acidithiobacillus sp. M4-SHS-6
0	15	15	S	2614801	Acidithiobacillus sp. 'AMD consortium'
0	954	914	S	33059	Acidithiobacillus caldus
0	38	38	S1	637389	Acidithiobacillus caldus ATCC 51756
0	2	2	S1	990288	Acidithiobacillus caldus SM-1
0	497	251	S	160808	Acidithiobacillus ferrivorans
0	246	246	S1	743299	Acidithiobacillus ferrivorans SS3
0	227	200	S	920	Acidithiobacillus ferrooxidans
0	25	25	S1	243159	Acidithiobacillus ferrooxidans ATCC 23270
0	2	2	S1	380394	Acidithiobacillus ferrooxidans ATCC 53993
0	195	195	S	1689834	Acidithiobacillus ferriphilus
0	122	0	S	930	Acidithiobacillus thiooxidans
0	122	122	S1	637390	Acidithiobacillus thiooxidans ATCC 19377
0	9	9	S	1232575	Acidithiobacillus ferridurans
0	1800	0	F	225059	Thermithiobacillaceae
0	1800	0	G	119979	Thermithiobacillus
0	1800	0	S	929	Thermithiobacillus tepidarius
0	1800	1800	S1	1123368	Thermithiobacillus tepidarius DSM 3134
0	513	0	C	2008785	Hydrogenophilia
0	513	0	O	119069	Hydrogenophilales
0	513	0	F	206349	Hydrogenophilaceae
0	513	0	G	70774	Hydrogenophilus
0	513	513	S	297	Hydrogenophilus thermoluteolus
0	402	0	C	580370	Zetaproteobacteria
0	402	0	O	580371	Mariprofundales
0	402	0	F	580372	Mariprofundaceae
0	402	10	G	377315	Mariprofundus
0	273	273	S	1921087	Mariprofundus ferrinatatus
0	119	119	S	1921086	Mariprofundus aestuarium
0	213	0	C	3118669	Magnetococcia
0	213	0	O	1191478	Magnetococcales
0	213	0	F	1191479	Magnetococcaceae
0	213	0	G	162171	Magnetococcus
0	211	0	S	1124597	Magnetococcus marinus
0	211	211	S1	156889	Magnetococcus marinus MC-1
0	2	2	S	451514	Candidatus Magnetococcus massalia
0.18	756296	1127	K1	1783270	FCB group
0.16	682027	1022	K2	68336	Bacteroidota/Chlorobiota group
0.16	648195	31681	P	976	Bacteroidota
0.06	254026	0	C	768503	Cytophagia
0.06	254026	5102	O	768507	Cytophagales
0.04	159353	340	F	2896860	Spirosomataceae
0.04	152360	10419	G	120831	Dyadobacter
0.02	65768	65768	S	2909339	Dyadobacter chenhuakuii
0.01	37093	37093	S	2906443	Dyadobacter fanqingshengii
0.01	23606	23606	S	2906456	Dyadobacter chenwenxiniae
0	5613	51	G1	2625061	unclassified Dyadobacter
0	2419	2419	S	3088362	Dyadobacter sp. 676
0	1819	1819	S	2861765	Dyadobacter sp. NIV53
0	1324	1324	S	538966	Dyadobacter sp. 32
0	4558	4558	S	2910158	Dyadobacter pollutisoli
0	2707	0	S	94254	Dyadobacter fermentans
0	2707	2707	S1	471854	Dyadobacter fermentans DSM 18053
0	2596	2596	S	2747268	Dyadobacter sandarakinus
0	2206	18	G	2674996	Tellurirhabdus
0	1515	1515	S	2674997	Tellurirhabdus rosea
0	673	673	S	2907205	Tellurirhabdus bombi
0	1952	56	G	105	Runella
0	767	0	S	106	Runella slithyformis
0	767	767	S1	761193	Runella slithyformis DSM 19594
0	629	629	S	2259595	Runella rosea
0	500	0	G1	2631759	unclassified Runella
0	500	500	S	2268026	Runella sp. SP2
0	1341	0	G	861914	Fibrella
0	1341	0	S	651143	Fibrella aestuarina
0	1341	1341	S1	1166018	Fibrella aestuarina BUZ 2
0	1146	0	G	332157	Larkinella
0	1146	1146	S	332158	Larkinella insperata
0	8	0	G	861913	Fibrisoma
0	8	0	S	663275	Fibrisoma limi
0	8	8	S1	1185876	Fibrisoma limi BUZ 3
0.01	46414	766	F	1853232	Hymenobacteraceae
0.01	35347	7731	G	89966	Hymenobacter
0	12136	727	G1	2615202	unclassified Hymenobacter
0	1736	1736	S	2932250	Hymenobacter sp. 5317J-9
0	1307	1307	S	1484118	Hymenobacter sp. PAMC 26628
0	1086	1086	S	2675878	Hymenobacter sp. BRD128
0	1009	1009	S	2987689	Hymenobacter sp. YIM 151500-1
0	843	843	S	3093922	Hymenobacter sp. GOD-10R
0	804	804	S	2987688	Hymenobacter sp. YIM 151858-1
0	791	791	S	2835648	Hymenobacter sp. BT18
0	763	763	S	2584940	Hymenobacter sp. DG01
0	755	755	S	2596915	Hymenobacter sp. NBH84
0	504	504	S	2675877	Hymenobacter sp. BRD67
0	416	416	S	1385664	Hymenobacter sp. DG25B
0	407	407	S	1356852	Hymenobacter sp. APR13
0	401	401	S	2714932	Hymenobacter sp. HDW8
0	357	357	S	1385663	Hymenobacter sp. DG25A
0	210	210	S	2932253	Hymenobacter sp. 5516J-16
0	20	20	S	2932252	Hymenobacter sp. 5414T-23
0	1710	1710	S	1705399	Hymenobacter monticola
0	1573	1573	S	1411621	Hymenobacter sedentarius
0	1216	1216	S	1850093	Hymenobacter nivis
0	978	978	S	748197	Hymenobacter yonginensis
0	926	926	S	2607656	Hymenobacter busanensis
0	910	910	S	2932249	Hymenobacter cellulosivorans
0	894	894	S	2319843	Hymenobacter oligotrophus
0	838	0	S	1446467	Hymenobacter swuensis
0	838	838	S1	1227739	Hymenobacter swuensis DY53
0	826	826	S	2502781	Hymenobacter jejuensis
0	823	823	S	2932248	Hymenobacter cellulosilyticus
0	719	719	S	2932254	Hymenobacter volaticus
0	682	682	S	497967	Hymenobacter tibetensis
0	659	659	S	1385715	Hymenobacter qilianensis
0	646	646	S	2999067	Hymenobacter canadensis
0	584	584	S	2761579	Hymenobacter sediminicola
0	508	508	S	2932251	Hymenobacter aerilatus
0	468	468	S	2615203	Hymenobacter baengnokdamensis
0	300	300	S	2496028	Hymenobacter radiodurans
0	219	219	S	2933777	Hymenobacter sublimis
0	1	1	S	2735321	Hymenobacter taeanensis
0	6697	246	G	323449	Pontibacter
0	1876	1876	S	2694929	Pontibacter russatus
0	1008	1008	S	323450	Pontibacter actiniarum
0	961	0	G1	2648980	unclassified Pontibacter
0	673	673	S	2571030	Pontibacter sp. SGAir0037
0	288	288	S	3074898	Pontibacter sp. G13
0	812	812	S	2592049	Pontibacter kalidii
0	677	677	S	388950	Pontibacter akesuensis
0	573	573	S	2694930	Pontibacter pudoricolor
0	544	544	S	400092	Pontibacter korlensis
0	1619	53	G	299566	Adhaeribacter
0	860	860	S	2086471	Adhaeribacter swui
0	706	706	S	2745197	Adhaeribacter radiodurans
0	1570	32	G	1379908	Rufibacter
0	635	635	S	1379910	Rufibacter radiotolerans
0	511	511	S	512763	Rufibacter tibetensis
0	392	0	G1	2639626	unclassified Rufibacter
0	392	392	S	1379909	Rufibacter sp. DG15C
0	415	0	G	1649474	Nibribacter
0	415	415	S	2698458	Nibribacter ruber
0	12028	2	F	89373	Cytophagaceae
0	11661	986	G	107	Spirosoma
0	2978	41	G1	2621999	unclassified Spirosoma
0	804	804	S	2520506	Spirosoma sp. KCTC 42546
0	759	759	S	3128900	Spirosoma sp. SC4-14
0	695	695	S	2894082	Spirosoma sp. KNUC1025
0	679	679	S	2745947	Spirosoma sp. KUDC1026
0	920	920	S	564064	Spirosoma rigui
0	796	796	S	1379870	Spirosoma radiotolerans
0	794	794	S	1178516	Spirosoma montaniterrae
0	768	768	S	2735870	Spirosoma taeanense
0	715	715	S	2057025	Spirosoma pollinicola
0	711	711	S	2728024	Spirosoma rhododendri
0	685	685	S	1211326	Spirosoma aerolatum
0	634	634	S	2898794	Spirosoma oryzicola
0	623	623	S	2666025	Spirosoma endbachense
0	566	566	S	2710596	Spirosoma foliorum
0	485	485	S	2692134	Spirosoma aureum
0	365	0	G	978	Cytophaga
0	365	0	S	985	Cytophaga hutchinsonii
0	365	365	S1	269798	Cytophaga hutchinsonii ATCC 33406
0	8107	0	F	3078917	Rhodocytophagaceae
0	8107	0	G	455076	Rhodocytophaga
0	8107	8107	S	2704465	Rhodocytophaga rosea
0	6704	121	F	563798	Cyclobacteriaceae
0	2716	89	G	246875	Algoriphagus
0	1295	42	G1	2641541	unclassified Algoriphagus
0	518	518	S	2772483	Algoriphagus sp. Y33
0	432	432	S	3097546	Algoriphagus sp. NG3
0	303	303	S	2705473	Algoriphagus sp. NBT04N3
0	431	431	S	2991499	Algoriphagus halophytocola
0	347	347	S	388413	Algoriphagus machipongonensis
0	296	296	S	1727163	Algoriphagus sanaruensis
0	258	258	S	226505	Algoriphagus halophilus
0	1941	165	G	390846	Echinicola
0	368	368	S	1807691	Echinicola rosea
0	310	310	S	1795355	Echinicola strongylocentroti
0	296	0	S	390884	Echinicola vietnamensis
0	296	296	S1	926556	Echinicola vietnamensis DSM 17526
0	279	279	S	2859768	Echinicola marina
0	270	270	S	2591634	Echinicola soli
0	253	0	G1	2621165	unclassified Echinicola
0	253	253	S	2781961	Echinicola sp. 20G
0	1055	17	G	68288	Cyclobacterium
0	551	551	S	1297121	Cyclobacterium xiamenense
0	261	0	S	104	Cyclobacterium marinum
0	261	261	S1	880070	Cyclobacterium marinum DSM 745
0	226	226	S	320787	Cyclobacterium amurskyense
0	436	0	G	280472	Aquiflexum
0	436	0	S	280473	Aquiflexum balticum
0	436	436	S1	758820	Aquiflexum balticum DSM 16537
0	253	0	G	1511649	Mongoliitalea
0	253	253	S	2782006	Mongoliitalea daihaiensis
0	182	0	G	232244	Belliella
0	182	0	S	232259	Belliella baltica
0	182	182	S1	866536	Belliella baltica DSM 15883
0	5379	12	F	2762286	Fulvivirgaceae
0	4097	0	G	1433993	Chryseolinea
0	4097	4097	S	2321403	Chryseolinea soli
0	1270	48	G	396811	Fulvivirga
0	381	381	S	2904245	Fulvivirga ulvae
0	282	282	S	2904246	Fulvivirga ligni
0	281	281	S	2810512	Fulvivirga lutea
0	278	278	S	2904247	Fulvivirga maritima
0	1981	38	F	1522127	Catalimonadaceae
0	1108	0	G	1522128	Catalinimonas
0	1108	1108	S	1397264	Catalinimonas niigatensis
0	444	0	G	1077254	Tunicatimonas
0	444	444	S	931531	Tunicatimonas pelagia
0	391	0	G	1001222	Porifericola
0	391	391	S	930972	Porifericola rhodea
0	1894	1	F	200667	Flammeovirgaceae
0	1051	183	G	1649461	Imperialibacter
0	467	467	S	1324217	Imperialibacter roseus
0	401	0	G1	2629706	unclassified Imperialibacter
0	401	401	S	2038411	Imperialibacter sp.
0	515	219	G	59739	Flammeovirga
0	95	95	S	373891	Flammeovirga kamogawensis
0	74	74	S	2494373	Flammeovirga pectinis
0	69	0	G1	2637820	unclassified Flammeovirga
0	69	69	S	1191459	Flammeovirga sp. MY04
0	58	58	S	367791	Flammeovirga yaeyamensis
0	327	0	G	3051458	Chondrinema
0	327	327	S	2994555	Chondrinema litorale
0	1628	33	F	3141702	Leadbetterellaceae
0	801	1	G	312278	Emticicia
0	550	0	G1	2627301	unclassified Emticicia
0	550	550	S	2916755	Emticicia sp. 21SJ11W-3
0	250	0	S	312279	Emticicia oligotrophica
0	250	250	S1	929562	Emticicia oligotrophica DSM 17448
0	395	0	G	2975149	Marinilongibacter
0	395	395	S	2975157	Marinilongibacter aquaticus
0	210	0	G	319458	Leadbetterella
0	210	0	S	316068	Leadbetterella byssophila
0	210	210	S1	649349	Leadbetterella byssophila DSM 17132
0	189	0	G	2173039	Arcticibacterium
0	189	189	S	1784714	Arcticibacterium luteifluviistationis
0	1186	0	F	2762301	Marivirgaceae
0	1186	195	G	869806	Marivirga
0	412	412	S	1006	Marivirga tractuosa
0	240	240	S	3059076	Marivirga arenosa
0	170	170	S	3059078	Marivirga salinarum
0	169	169	S	2010992	Marivirga harenae
0	992	2	F	1853234	Persicobacteraceae
0	577	0	G	1434007	Fulvitalea
0	577	577	S	1182444	Fulvitalea axinellae
0	241	0	G	59740	Persicobacter
0	241	241	S	387638	Persicobacter psychrovividus
0	172	0	G	1097443	Aureibacter
0	172	172	S	866807	Aureibacter tunicatorum
0	897	2	F	2762302	Reichenbachiellaceae
0	496	0	G	447678	Ekhidna
0	496	0	G1	2632188	unclassified Ekhidna
0	496	496	S	2608089	Ekhidna sp.
0	399	15	G	156993	Reichenbachiella
0	193	193	S	2979869	Reichenbachiella carrageenanivorans
0	191	191	S	2979464	Reichenbachiella agarivorans
0	623	0	F	2762306	Roseivirgaceae
0	623	22	G	290180	Roseivirga
0	336	0	G1	2626142	unclassified Roseivirga
0	336	336	S	1964215	Roseivirga sp.
0	265	265	S	333140	Roseivirga spongicola
0	590	0	F	1937968	Bernardetiaceae
0	590	65	G	1937972	Bernardetia
0	434	179	G1	2647129	unclassified Bernardetia
0	104	104	S	3344876	Bernardetia sp. OM2101
0	80	80	S	3127472	Bernardetia sp. ABR2-2B
0	55	55	S	3127471	Bernardetia sp. Wsw4-3y2
0	16	16	S	3127470	Bernardetia sp. MNP-M8
0	91	0	S	999	Bernardetia litoralis
0	91	91	S1	880071	Bernardetia litoralis DSM 6794
0	553	0	F	3141701	Flectobacillaceae
0	553	59	G	2676247	Aquirufa
0	229	229	S	2516557	Aquirufa nivalisilvae
0	139	139	S	2516559	Aquirufa antheringensis
0	126	126	S	2696560	Aquirufa lenticrescens
0	374	0	F	1501348	Amoebophilaceae
0	274	24	G	273135	Candidatus Cardinium
0	226	22	G1	2641185	unclassified Candidatus Cardinium
0	71	71	S	3066216	Cardinium endosymbiont of Tipula unca
0	41	41	S	650378	Cardinium endosymbiont of Sogatella furcifera
0	31	31	S	3066217	Cardinium endosymbiont of Nabis limbatus
0	30	30	S	931101	Cardinium endosymbiont of Oedothorax gibbosus
0	21	0	S	249402	Cardinium endosymbiont of Encarsia pergandiella
0	21	21	S1	1231626	Cardinium endosymbiont cEper1 of Encarsia pergandiella
0	10	10	S	3077941	Cardinium endosymbiont of Philonthus spinipes
0	24	24	S	247481	Candidatus Cardinium hertigii
0	100	0	G	281119	Candidatus Amoebophilus
0	100	0	S	281120	Candidatus Amoebophilus asiaticus
0	100	100	S1	452471	Candidatus Amoebophilus asiaticus 5a2
0	221	0	F	2858885	Mangrovivirgaceae
0	221	0	G	2858886	Mangrovivirga
0	221	221	S	2715131	Mangrovivirga cuniculi
0.03	126615	0	C	117743	Flavobacteriia
0.03	126615	3338	O	200644	Flavobacteriales
0.02	102326	11682	F	49546	Flavobacteriaceae
0.01	29635	5324	G	237	Flavobacterium
0	7947	1615	G1	196869	unclassified Flavobacterium
0	296	296	S	3059026	Flavobacterium sp. ZE23DGlu08
0	278	278	S	3151764	Flavobacterium sp. WV_118_3
0	256	256	S	2724135	Flavobacterium sp. CLA17
0	220	220	S	2986823	Flavobacterium sp. N1736
0	217	217	S	2986827	Flavobacterium sp. N1994
0	207	207	S	2739062	Flavobacterium sp. M31R6
0	204	204	S	2775246	Flavobacterium sp. CS20
0	203	203	S	3092665	Flavobacterium sp. KACC 22761
0	196	196	S	3400345	Flavobacterium sp. RS13.1
0	196	196	S	2665645	Flavobacterium sp. SLB02
0	192	192	S	3394146	Flavobacterium sp. W1B
0	184	184	S	1979344	Flavobacterium sp. MDT1-60
0	183	183	S	2885633	Flavobacterium sp. N1719
0	181	181	S	2977321	Flavobacterium sp. TR2
0	172	172	S	3031997	Flavobacterium sp. YJ01
0	161	161	S	2986835	Flavobacterium sp. N3904
0	158	158	S	935222	Flavobacterium sp. Sr18
0	156	156	S	2746225	Flavobacterium sp. K5-23
0	154	154	S	3120525	Flavobacterium sp. KS-LB2
0	152	152	S	3384157	Flavobacterium sp. PS2
0	152	152	S	1179672	Flavobacterium sp. KBS0721
0	146	146	S	239	Flavobacterium sp.
0	144	144	S	2994319	Flavobacterium sp. GSB-24
0	143	143	S	3097547	Flavobacterium sp. NG2
0	142	142	S	2986829	Flavobacterium sp. N2038
0	134	134	S	2478552	Flavobacterium sp. 140616W15
0	130	130	S	3143118	Flavobacterium sp. CFS9
0	127	127	S	2845819	Flavobacterium sp. CECT 9288
0	127	127	S	2986834	Flavobacterium sp. N2820
0	124	124	S	2986831	Flavobacterium sp. N2270
0	123	123	S	2654325	Flavobacterium sp. xlx-214
0	117	117	S	2986837	Flavobacterium sp. N502536
0	104	104	S	2986838	Flavobacterium sp. N502540
0	96	96	S	2748319	Flavobacterium sp. I3-2
0	83	83	S	3025668	Flavobacterium sp. KACC 22763
0	76	76	S	2871165	Flavobacterium sp. CHNK8
0	72	72	S	3025667	Flavobacterium sp. KACC 22758
0	69	69	S	907046	Flavobacterium sp. B183
0	52	52	S	3379708	Flavobacterium sp. TBRC 19032
0	45	45	S	3003623	Flavobacterium sp. IMCC34518
0	43	43	S	3379707	Flavobacterium sp. TBRC 19031
0	41	41	S	2614441	Flavobacterium sp. LPB0248
0	30	30	S	3234138	Flavobacterium sp. WC2421
0	30	30	S	3234137	Flavobacterium sp. WC2430
0	8	8	S	3234139	Flavobacterium sp. WC2409
0	5	5	S	3234140	Flavobacterium sp. WC2429
0	3	3	S	3234141	Flavobacterium sp. WC2416
0	1839	1839	S	2175091	Flavobacterium album
0	983	983	S	2294119	Flavobacterium psychrotrophum
0	896	896	S	2602769	Flavobacterium alkalisoli
0	574	574	S	2162713	Flavobacterium magnum
0	488	488	S	2172098	Flavobacterium pallidum
0	458	458	S	1784713	Flavobacterium arcticum
0	389	389	S	1678728	Flavobacterium kingsejongi
0	322	322	S	2748320	Flavobacterium inviolabile
0	309	259	S	986	Flavobacterium johnsoniae
0	50	50	S1	376686	Flavobacterium johnsoniae UW101
0	296	296	S	2518177	Flavobacterium sangjuense
0	288	288	S	2856519	Flavobacterium litorale
0	285	285	S	1355330	Flavobacterium faecale
0	283	283	S	2502784	Flavobacterium cerinum
0	264	264	S	2547394	Flavobacterium nackdongense
0	261	261	S	3003262	Flavobacterium limnophilum
0	253	253	S	2816357	Flavobacterium endoglycinae
0	248	248	S	1492737	Flavobacterium gilvum
0	238	238	S	3016339	Flavobacterium lacustre
0	237	237	S	2893884	Flavobacterium flavipigmentatum
0	230	230	S	3003260	Flavobacterium gelatinilyticum
0	229	229	S	3003261	Flavobacterium aquiphilum
0	225	225	S	1751056	Flavobacterium ammonificans
0	215	215	S	1871076	Flavobacterium azooxidireducens
0	203	203	S	2893883	Flavobacterium acetivorans
0	200	200	S	29533	Flavobacterium pectinovorum
0	194	194	S	1563479	Flavobacterium dauae
0	192	192	S	3003258	Flavobacterium flavigenum
0	191	191	S	3003256	Flavobacterium marginilacus
0	190	190	S	2732161	Flavobacterium rivulicola
0	188	188	S	1306519	Flavobacterium commune
0	187	0	S	55197	Flavobacterium branchiophilum
0	187	187	S1	1034807	Flavobacterium branchiophilum FL-15
0	178	178	S	2903098	Flavobacterium soyae
0	172	172	S	2249356	Flavobacterium fluviale
0	170	170	S	2830782	Flavobacterium okayamense
0	169	169	S	2893885	Flavobacterium cupriresistens
0	168	168	S	1310418	Flavobacterium gyeonganense
0	166	166	S	2906077	Flavobacterium davisii
0	163	163	S	3003263	Flavobacterium eburneipallidum
0	160	160	S	2937442	Flavobacterium humidisoli
0	160	160	S	2893886	Flavobacterium galactosidilyticum
0	158	0	G1	89279	environmental samples
0	158	158	S	165435	uncultured Flavobacterium sp.
0	153	153	S	3034146	Flavobacterium panacagri
0	152	152	S	3003257	Flavobacterium aestivum
0	149	149	S	1114861	Flavobacterium collinsii
0	147	147	S	2201181	Flavobacterium sediminis
0	145	145	S	2897181	Flavobacterium channae
0	144	144	S	96345	Flavobacterium psychrophilum
0	142	142	S	2870839	Flavobacterium agricola
0	140	140	S	3075618	Flavobacterium capsici
0	140	140	S	2038737	Flavobacterium ardleyense
0	139	139	S	459526	Flavobacterium anhuiense
0	135	0	S	312277	Flavobacterium indicum
0	135	135	S1	1094466	Flavobacterium indicum GPTSA100-9 = DSM 17447
0	128	128	S	1751095	Flavobacterium ammoniigenes
0	124	124	S	1763534	Flavobacterium crassostreae
0	122	122	S	2704140	Flavobacterium bizetiae
0	116	116	S	1928857	Flavobacterium ovatum
0	115	115	S	1617283	Flavobacterium nitrogenifigens
0	111	111	S	3073563	Flavobacterium nakdongensis
0	107	107	S	2906078	Flavobacterium oreochromis
0	104	104	S	2183896	Flavobacterium crocinum
0	102	102	S	2895947	Flavobacterium cyclinae
0	97	97	S	871694	Flavobacterium ginsengisoli
0	93	93	S	3003259	Flavobacterium luteolum
0	92	92	S	992289	Flavobacterium nitratireducens
0	91	91	S	2906076	Flavobacterium covae
0	86	80	S	996	Flavobacterium columnare
0	6	6	S1	1041826	Flavobacterium columnare ATCC 49512
0	76	76	S	683124	Flavobacterium haoranii
0	74	74	S	687844	Flavobacterium ginsenosidimutans
0	63	63	S	1114873	Flavobacterium tructae
0	58	58	S	3002900	Flavobacterium praedii
0	13128	3119	G	153265	Aequorivita
0	4791	4791	S	1287690	Aequorivita nionensis
0	2886	0	S	101385	Aequorivita sublithincola
0	2886	2886	S1	746697	Aequorivita sublithincola DSM 14238
0	1692	1692	S	3040348	Aequorivita marisscotiae
0	640	640	S	2494375	Aequorivita ciconiae
0	4323	396	G	444459	Flagellimonas
0	2060	30	G1	2644544	unclassified Flagellimonas
0	832	832	S	2058762	Flagellimonas sp.
0	313	313	S	2654676	Flagellimonas sp. CMM7
0	301	301	S	3158549	Flagellimonas sp. MMG031
0	289	289	S	3228750	Flagellimonas sp. GZD32
0	249	249	S	2905121	Flagellimonas sp. HMM57
0	46	46	S	3177515	Flagellimonas sp. C4
0	388	0	S	111501	Flagellimonas ruestringensis
0	388	388	S1	886377	Allomuricauda ruestringensis DSM 13258
0	357	357	S	516051	Flagellimonas lutaonensis
0	353	353	S	1383885	Flagellimonas maritima
0	340	340	S	2915619	Flagellimonas aurea
0	321	321	S	2698672	Flagellimonas oceani
0	108	108	S	254955	Flagellimonas marinaquae
0	3900	319	G	252356	Maribacter
0	1900	51	G1	2615042	unclassified Maribacter
0	412	412	S	3402159	Maribacter sp. X9
0	307	307	S	313603	Maribacter sp. HTCC2170
0	249	249	S	2496865	Maribacter sp. MJ134
0	242	242	S	3093871	Maribacter sp. R77961
0	212	212	S	3093854	Maribacter sp. R86514
0	194	194	S	3160834	Maribacter sp. LLG6340-A2
0	168	168	S	3053613	Maribacter sp. BPC-D8
0	65	65	S	1644130	Maribacter sp. 1_2014MBL_MicDiv
0	418	418	S	2980554	Maribacter halichondriae
0	311	311	S	1178778	Maribacter cobaltidurans
0	308	308	S	1130723	Maribacter aestuarii
0	302	302	S	2976127	Maribacter litopenaei
0	270	270	S	1836467	Maribacter hydrothermalis
0	72	72	S	320912	Maribacter dokdonensis
0	2820	408	G	52959	Polaribacter
0	1099	110	G1	196858	unclassified Polaribacter
0	128	128	S	1336804	Polaribacter sp. Hel1_33_78
0	113	113	S	3093870	Polaribacter sp. R77954
0	101	101	S	3077735	Polaribacter sp. HL-MS24
0	100	100	S	754397	Polaribacter sp. SA4-10
0	92	92	S	2806551	Polaribacter sp. Q13
0	81	81	S	2058137	Polaribacter sp. ALD11
0	71	71	S	1855336	Polaribacter sp. KT25b
0	70	70	S	2686361	Polaribacter sp. L3A8
0	58	58	S	2855841	Polaribacter sp. NJDZ03
0	57	57	S	1312072	Polaribacter sp. SA4-12
0	52	52	S	313598	Polaribacter sp. MED152
0	27	27	S	1896175	Polaribacter sp. KT 15
0	22	22	S	1529069	Polaribacter sp. BM10
0	9	9	S	2745562	Polaribacter sp. AHE13PA
0	5	5	S	2745561	Polaribacter sp. HaHaR_3_91
0	3	3	S	2745563	Polaribacter sp. R2A056_3_33
0	164	164	S	574710	Polaribacter gangjinensis
0	130	130	S	1920034	Polaribacter tangerinus
0	126	126	S	1775173	Polaribacter pacificus
0	107	107	S	996801	Polaribacter reichenbachii
0	104	104	S	1908341	Polaribacter litorisediminis
0	97	97	S	2818493	Polaribacter cellanae
0	87	87	S	2808900	Polaribacter batillariae
0	83	83	S	326329	Polaribacter dokdonensis
0	82	82	S	1774273	Polaribacter vadi
0	74	74	S	1888915	Polaribacter haliotis
0	74	74	S	1354726	Polaribacter huanghezhanensis
0	54	54	S	985043	Polaribacter sejongensis
0	38	38	S	2738844	Polaribacter pectinis
0	29	29	S	1333662	Polaribacter atrinae
0	26	26	S	2022337	Polaribacter staleyi
0	23	23	S	218490	Polaribacter butkevichii
0	15	15	S	1642819	Polaribacter marinaquae
0	2538	95	G	292691	Christiangramia
0	974	56	G1	2615027	unclassified Christiangramia
0	289	289	S	2705471	Gramella sp. MT6
0	283	283	S	3100176	Christiangramia sp. OXR-203
0	195	195	S	1250205	Gramella sp. MAR_2010_147
0	151	151	S	3160832	Christiangramia sp. LLG6405-1
0	409	409	S	2126553	Christiangramia fulva
0	305	0	S	1486245	Christiangramia flava
0	305	305	S1	1229726	Christiangramia flava JLT2011
0	272	272	S	1913577	Christiangramia salexigens
0	248	0	S	411153	Christiangramia forsetii
0	248	248	S1	411154	Christiangramia forsetii KT0803
0	235	235	S	279359	Christiangramia echinicola
0	2139	659	G	1016	Capnocytophaga
0	270	9	G1	2640652	unclassified Capnocytophaga
0	104	104	S	3238809	Capnocytophaga sp. ARDL2
0	101	101	S	1316596	Capnocytophaga sp. oral taxon 878
0	20	20	S	1945658	Capnocytophaga sp. H4358
0	16	16	S	1705617	Capnocytophaga sp. oral taxon 323
0	10	10	S	1316593	Capnocytophaga sp. oral taxon 864
0	10	10	S	2748316	Capnocytophaga sp. oral taxon 902
0	216	199	S	28188	Capnocytophaga canimorsus
0	17	17	S1	860228	Capnocytophaga canimorsus Cc5
0	172	172	S	1019	Capnocytophaga sputigena
0	151	151	S	1017	Capnocytophaga gingivalis
0	131	131	S	1018	Capnocytophaga ochracea
0	114	114	S	1848904	Capnocytophaga stomatis
0	101	101	S	45242	Capnocytophaga granulosa
0	93	93	S	45243	Capnocytophaga haemolytica
0	91	91	S	28189	Capnocytophaga cynodegmi
0	83	83	S	327575	Capnocytophaga leadbetteri
0	38	38	S	2708117	Capnocytophaga endodontalis
0	20	20	S	1848903	Capnocytophaga canis
0	2008	240	G	104267	Tenacibaculum
0	247	234	S	107401	Tenacibaculum maritimum
0	13	13	S1	1349785	Tenacibaculum maritimum NCIMB 2154
0	196	71	G1	2635139	unclassified Tenacibaculum
0	121	121	S	754423	Tenacibaculum sp. SZ-18
0	4	4	S	3077734	Tenacibaculum sp. HL-MS23
0	147	147	S	104268	Tenacibaculum mesophilum
0	114	114	S	3038772	Tenacibaculum tangerinum
0	112	112	S	3137860	Tenacibaculum vairaonense
0	108	108	S	447689	Tenacibaculum soleae
0	97	97	S	3137857	Tenacibaculum polynesiense
0	94	94	S	3018315	Tenacibaculum retecalamus
0	87	87	S	584609	Tenacibaculum jejuense
0	78	78	S	1850252	Tenacibaculum todarodis
0	75	75	S	2029677	Tenacibaculum insulae
0	75	75	S	2781243	Tenacibaculum finnmarkense
0	74	74	S	3137852	Tenacibaculum platacis
0	70	70	S	2006131	Tenacibaculum aestuariivivum
0	63	63	S	3018314	Tenacibaculum pacificus
0	56	56	S	669041	Tenacibaculum dicentrarchi
0	47	47	S	104270	Tenacibaculum ovolyticum
0	28	28	S	2358479	Tenacibaculum singaporense
0	1570	94	G	286104	Winogradskyella
0	839	13	G1	2615021	unclassified Winogradskyella
0	145	145	S	3098297	Winogradskyella sp. MIT101101
0	144	144	S	2929510	Winogradskyella sp. MH6
0	125	125	S	754417	Winogradskyella sp. PC-19
0	119	119	S	1936080	Winogradskyella sp. J14-2
0	116	116	S	754409	Winogradskyella sp. PG-2
0	106	106	S	3093872	Winogradskyella sp. R77965
0	71	71	S	2749995	Winogradskyella sp. HaHa_3_26
0	206	206	S	2686077	Winogradskyella forsetii
0	152	152	S	2686078	Winogradskyella schleiferi
0	151	151	S	1382466	Winogradskyella sediminis
0	128	128	S	2697010	Winogradskyella helgolandensis
0	1434	193	G	363408	Nonlabens
0	414	9	G1	2615035	unclassified Nonlabens
0	160	160	S	1336802	Nonlabens sp. Hel1_33_55
0	114	114	S	2608253	Nonlabens sp. Ci31
0	91	91	S	2058134	Nonlabens sp. MB-3u-79
0	30	30	S	2719911	Nonlabens sp. SY33080
0	10	10	S	1476901	Nonlabens sp. MIC269
0	210	210	S	331648	Nonlabens spongiae
0	179	0	S	930802	Nonlabens marinus
0	179	179	S1	1454201	Nonlabens marinus S1-08
0	175	175	S	2496866	Nonlabens ponticola
0	129	129	S	906888	Nonlabens ulvanivorans
0	117	0	S	328515	Nonlabens dokdonensis
0	117	117	S1	592029	Nonlabens dokdonensis DSW-6
0	17	17	S	323273	Nonlabens tegetincola
0	1406	0	G	290174	Aquimarina
0	1406	151	G1	2627091	unclassified Aquimarina
0	205	205	S	3342246	Aquimarina sp. W85
0	194	194	S	3342247	Aquimarina sp. SS2-1
0	191	191	S	1714849	Aquimarina sp. AD10
0	172	172	S	2949996	Aquimarina sp. ERC-38
0	167	167	S	2736252	Aquimarina sp. TRL1
0	136	136	S	1714860	Aquimarina sp. BL5
0	84	84	S	1191912	Aquimarina sp. Aq107
0	58	58	S	1714848	Aquimarina sp. AD1
0	48	48	S	3160830	Aquimarina sp. LLG6339-5
0	1375	65	G	112040	Zobellia
0	374	374	S	3032586	Zobellia alginiliquefaciens
0	347	347	S	63186	Zobellia galactanivorans
0	311	311	S	248906	Zobellia laminariae
0	278	278	S	248907	Zobellia russellii
0	1174	273	G	104264	Cellulophaga
0	356	69	G1	2634405	unclassified Cellulophaga
0	146	146	S	2686362	Cellulophaga sp. L1A9
0	135	135	S	1942464	Cellulophaga sp. HaHaR_3_176
0	4	4	S	2745558	Cellulophaga sp. HaHa_2_95
0	2	2	S	2749994	Cellulophaga sp. HaHa_2_1
0	175	70	S	76594	Cellulophaga baltica
0	56	56	S1	1348584	Cellulophaga baltica 18
0	49	49	S1	1348585	Cellulophaga baltica NN016038
0	161	0	S	59600	Cellulophaga algicola
0	161	161	S1	688270	Cellulophaga algicola DSM 14237
0	105	105	S	1888890	Cellulophaga omnivescoria
0	104	104	S	979	Cellulophaga lytica
0	1075	0	G	111500	Allomuricauda
0	1075	11	G1	2615049	unclassified Allomuricauda
0	411	411	S	2908843	Allomuricauda sp. SCSIO 65647
0	373	373	S	2908842	Allomuricauda sp. SCSIO 64092
0	280	280	S	3093867	Allomuricauda sp. R78024
0	981	17	G	2058174	Antarcticibacterium
0	332	332	S	2585771	Antarcticibacterium arcticum
0	317	317	S	2058175	Antarcticibacterium flavum
0	315	0	G1	2631190	unclassified Antarcticibacterium
0	315	315	S	2908210	Antarcticibacterium sp. 1MA-6-2
0	906	127	G	283735	Leeuwenhoekiella
0	666	321	G1	2615029	unclassified Leeuwenhoekiella
0	219	219	S	3160833	Leeuwenhoekiella sp. LLG6367-2.1
0	102	102	S	2719912	Leeuwenhoekiella sp. ZYFB001
0	12	12	S	3141460	Leeuwenhoekiella sp. A2
0	12	12	S	3141462	Leeuwenhoekiella sp. A16
0	113	113	S	573501	Leeuwenhoekiella palythoae
0	856	21	G	178469	Arenibacter
0	450	450	S	616991	Arenibacter algicola
0	385	385	S	2040469	Arenibacter antarcticus
0	833	0	G	252306	Robiginitalea
0	833	769	S	252307	Robiginitalea biformata
0	64	64	S1	313596	Robiginitalea biformata HTCC2501
0	818	4	G	225842	Formosa
0	583	0	G1	2644710	unclassified Formosa
0	163	163	S	1336795	Formosa sp. Hel3_A1_48
0	155	155	S	1336794	Formosa sp. Hel1_33_131
0	136	136	S	1798225	Formosa sp. Hel1_31_208
0	129	129	S	2686363	Formosa sp. L2A11
0	160	0	S	320324	Formosa agariphila
0	160	160	S1	1347342	Formosa agariphila KMM 3901
0	71	71	S	2594004	Formosa sediminum
0	761	146	G	76831	Myroides
0	135	135	S	2572594	Myroides fluvii
0	128	6	G1	2642485	unclassified Myroides
0	98	98	S	3119977	Myroides sp. JBRI-B21084
0	20	20	S	1583100	Myroides sp. A21
0	4	4	S	1458492	Myroides sp. ZB35
0	127	127	S	256	Myroides odoratus
0	98	98	S	2562892	Myroides albus
0	71	71	S	702745	Myroides phaeus
0	36	36	S	480520	Myroides profundi
0	20	20	S	76832	Myroides odoratimimus
0	752	73	G	143222	Salegentibacter
0	239	0	G1	2633436	unclassified Salegentibacter
0	239	239	S	1729720	Salegentibacter sp. T436
0	232	232	S	143223	Salegentibacter salegens
0	208	208	S	270918	Salegentibacter mishustinae
0	707	53	G	261827	Algibacter
0	452	4	G1	2615009	unclassified Algibacter
0	138	138	S	3093873	Algibacter sp. R77976
0	121	121	S	2686365	Algibacter sp. L1A34
0	120	120	S	3135773	Algibacter sp. AS12
0	69	69	S	2686366	Algibacter sp. L3A6
0	143	143	S	1178825	Algibacter luteus
0	59	59	S	221126	Algibacter lectus
0	707	36	G	561367	Salinimicrobium
0	369	369	S	2809707	Salinimicrobium tongyeongense
0	302	0	G1	2643747	unclassified Salinimicrobium
0	302	302	S	3114359	Salinimicrobium sp. 3283s
0	697	31	G	417127	Zunongwangia
0	474	130	G1	2632541	unclassified Zunongwangia
0	179	179	S	2779359	Zunongwangia sp. SCSIO 43204
0	88	88	S	3015168	Zunongwangia sp. HGR-M22
0	77	77	S	3015170	Zunongwangia sp. HRR-M8
0	192	0	S	398743	Zunongwangia profunda
0	192	192	S1	655815	Zunongwangia profunda SM-A87
0	696	0	G	762641	Muriicola
0	696	696	S	2507538	Muriicola soli
0	668	21	G	527198	Mariniflexile
0	355	1	G1	2643887	unclassified Mariniflexile
0	202	202	S	2027857	Mariniflexile sp. TRM1-10
0	152	152	S	3063957	Mariniflexile sp. AS56
0	159	159	S	3045158	Mariniflexile litorale
0	133	133	S	264023	Mariniflexile fucanivorans
0	587	26	G	291183	Lacinutrix
0	308	8	G1	2647285	unclassified Lacinutrix
0	112	112	S	2653681	Lacinutrix sp. WUR7
0	98	98	S	2057808	Lacinutrix sp. Bg11-31
0	90	90	S	983544	Lacinutrix sp. 5H-3-7-4
0	169	169	S	2980107	Lacinutrix neustonica
0	84	84	S	1486034	Lacinutrix venerupis
0	587	16	G	221065	Kordia
0	363	3	G1	2685202	unclassified Kordia
0	215	215	S	2282170	Kordia sp. SMS9
0	145	145	S	1965332	Kordia sp.
0	208	208	S	1218801	Kordia antarctica
0	557	78	G	326319	Dokdonia
0	436	147	G1	2615033	unclassified Dokdonia
0	98	98	S	983548	Dokdonia sp. 4H-3-7-5
0	76	76	S	2173169	Dokdonia sp. Dokd-P16
0	40	40	S	3093856	Dokdonia sp. R86516
0	34	34	S	313590	Dokdonia sp. MED134
0	26	26	S	3160831	Dokdonia sp. LLG6352-1
0	15	15	S	1239415	Dokdonia sp. PRO95
0	43	0	S	326320	Dokdonia donghaensis
0	43	43	S1	1300343	Dokdonia donghaensis DSW-1
0	543	0	G	1434045	Sinomicrobium
0	543	543	S	2900738	Sinomicrobium kalidii
0	419	0	G	2822394	Patiriisocius
0	419	8	G1	2822395	unclassified Patiriisocius
0	207	207	S	3230968	Patiriisocius sp. Uisw_017
0	204	204	S	3230969	Patiriisocius sp. Uisw_047
0	418	0	G	561555	Zhouia
0	418	418	S	2202721	Zhouia spongiae
0	397	0	G	2913017	Aggregatimonas
0	397	397	S	2583587	Aggregatimonas sangjinii
0	396	0	G	1287916	Euzebyella
0	396	396	S	1761453	Euzebyella marina
0	387	4	G	1209327	Flavivirga
0	209	209	S	3063533	Flavivirga abyssicola
0	174	174	S	1803846	Flavivirga eckloniae
0	377	11	G	1386924	Aestuariibaculum
0	197	197	S	2920935	Aestuariibaculum lutulentum
0	169	0	G1	2646735	unclassified Aestuariibaculum
0	169	169	S	3070659	Aestuariibaculum sp. YM273
0	372	0	G	1211036	Mangrovimonas
0	239	0	G1	2622855	unclassified Mangrovimonas
0	239	239	S	3070660	Mangrovimonas sp. YM274
0	133	133	S	3080055	Mangrovimonas cancribranchiae
0	353	0	G	2967089	Abyssalbus
0	353	353	S	2926907	Abyssalbus ytuae
0	322	0	G	2831916	Pukyongia
0	322	322	S	2094025	Pukyongia salina
0	311	0	G	343334	Costertonia
0	311	311	S	343403	Costertonia aggregata
0	302	0	F1	2907139	Altibacter/Constantimarinum group
0	302	0	G	2907134	Constantimarinum
0	302	302	S	2562285	Constantimarinum furrinae
0	301	0	G	1649495	Seonamhaeicola
0	301	5	G1	2622645	unclassified Seonamhaeicola
0	111	111	S	2937786	Seonamhaeicola sp. ML3
0	103	103	S	1936081	Seonamhaeicola sp. S2-3
0	82	82	S	2976768	Seonamhaeicola sp. MEBiC1930
0	285	0	G	389486	Sediminicola
0	285	0	G1	2648869	unclassified Sediminicola
0	285	285	S	1453352	Sediminicola sp. YIK13
0	281	0	G	83612	Psychroflexus
0	157	0	S	57029	Psychroflexus torquis
0	157	157	S1	313595	Psychroflexus torquis ATCC 700755
0	124	0	G1	196864	unclassified Psychroflexus
0	124	124	S	2777186	Psychroflexus sp. ALD_RP9
0	276	1	G	358023	Lutibacter
0	172	10	G1	2626258	unclassified Lutibacter
0	94	94	S	2918526	Lutibacter sp. A64
0	68	68	S	2918453	Lutibacter sp. A80
0	103	103	S	1622118	Lutibacter profundi
0	268	0	G	379070	Gilvibacter
0	268	130	G1	2625242	unclassified Gilvibacter
0	71	71	S	754429	Gilvibacter sp. SZ-19
0	67	67	S	2729997	Gilvibacter sp.
0	251	0	G	379068	Galbibacter
0	251	0	G1	2632773	unclassified Galbibacter
0	251	251	S	1170699	Galbibacter sp. BG1
0	243	0	G	336276	Olleya
0	243	48	G1	2615019	unclassified Olleya
0	78	78	S	3028318	Olleya sp. YS
0	54	54	S	3093875	Olleya sp. R77988
0	33	33	S	2058135	Olleya sp. Bg11-27
0	30	30	S	2745560	Olleya sp. HaHaR_3_96
0	231	0	G	449810	Lutimonas
0	231	231	S	3060215	Lutimonas zeaxanthinifaciens
0	225	0	G	387658	Marixanthomonas
0	225	0	G1	2632265	unclassified Marixanthomonas
0	225	225	S	2779360	Marixanthomonas sp. SCSIO 43207
0	223	0	G	49277	Psychroserpens
0	147	147	S	2932268	Psychroserpens ponticola
0	76	0	G1	2615011	unclassified Psychroserpens
0	76	76	S	2570561	Psychroserpens sp. NJDZ02
0	220	0	G	2918913	Pontimicrobium
0	220	0	G1	2963990	unclassified Pontimicrobium
0	127	127	S	3153519	Pontimicrobium sp. SW4
0	93	93	S	3391574	Pontimicrobium sp. IMCC45349
0	211	0	G	2049301	Changchengzhania
0	211	211	S	2049305	Changchengzhania lutea
0	204	0	G	2987594	Rasiella
0	204	204	S	2744027	Rasiella rasia
0	203	0	G	2893197	Aegicerativicinus
0	203	203	S	2893202	Aegicerativicinus sediminis
0	195	99	G	444051	Mesoflavibacter
0	91	24	G1	2630131	unclassified Mesoflavibacter
0	67	67	S	2779362	Mesoflavibacter sp. SCSIO 43206
0	5	5	S	2708110	Mesoflavibacter profundi
0	187	0	G	216431	Croceibacter
0	187	148	S	313588	Croceibacter atlanticus
0	39	39	S1	216432	Croceibacter atlanticus HTCC2559
0	185	0	G	1649460	Hwangdonia
0	185	185	S	3075823	Hwangdonia lutea
0	181	0	G	2706948	Aureibaculum
0	181	181	S	2584122	Aureibaculum algae
0	179	0	G	1165076	Imtechella
0	179	179	S	1165090	Imtechella halotolerans
0	172	0	G	2953860	Candidatus Arcticimaribacter
0	172	172	S	2820661	Candidatus Arcticimaribacter forsetii
0	167	0	G	244698	Gillisia
0	167	0	G1	2615025	unclassified Gillisia
0	167	167	S	1336796	Gillisia sp. Hel1_33_143
0	161	0	G	283785	Bizionia
0	161	0	G1	2626393	unclassified Bizionia
0	161	161	S	2675331	Bizionia sp. M204
0	160	0	G	2045416	Oceanihabitans
0	160	0	G1	2631961	unclassified Oceanihabitans
0	160	160	S	2529032	Oceanihabitans sp. IOP_32
0	153	0	G	369400	Flaviramulus
0	153	0	G1	2615017	unclassified Flaviramulus
0	153	153	S	2916754	Flaviramulus sp. BrNp1-15
0	138	0	G	2861660	Pseudalgibacter
0	138	138	S	1736674	Pseudalgibacter alginicilyticus
0	137	0	G	2700084	Urechidicola
0	137	137	S	1850246	Urechidicola croceus
0	134	0	G	1935184	Vaginella
0	134	134	S	1816680	Vaginella massiliensis
0	134	0	G	3400365	Allotamlana
0	134	134	S	2583814	Allotamlana fucoidanivorans
0	133	0	G	3400333	Thalassobellus
0	133	133	S	3074124	Thalassobellus suaedae
0	113	0	G	3400368	Pseudotamlana
0	113	113	S	2069432	Pseudotamlana carrageenivorans
0	110	0	G	1204360	Siansivirga
0	110	0	S	762954	Siansivirga zeaxanthinifaciens
0	110	110	S1	1454006	Siansivirga zeaxanthinifaciens CC-SAMT-1
0	106	0	G	393005	Tamlana
0	106	0	G1	2614803	unclassified Tamlana
0	106	106	S	1630406	Tamlana sp. s12
0	106	0	G	2715289	Amniculibacterium
0	106	0	G1	2767187	unclassified Amniculibacterium
0	106	106	S	2767188	Amniculibacterium sp. G2-70
0	74	0	G	3085669	Paenimyroides
0	74	74	S	2968490	Paenimyroides aestuarii
0	62	0	G	1518147	Wenyingzhuangia
0	62	62	S	1790137	Wenyingzhuangia fucanilytica
0	18709	545	F	2762318	Weeksellaceae
0	14320	477	F1	2782232	Chryseobacterium group
0	11654	2214	G	59732	Chryseobacterium
0	4059	478	G1	2593645	unclassified Chryseobacterium
0	241	241	S	3093923	Chryseobacterium sp. JJR-5R
0	208	208	S	1871047	Chryseobacterium sp.
0	187	187	S	2039166	Chryseobacterium sp. 6424
0	184	184	S	2879939	Chryseobacterium sp. MEBOG07
0	172	172	S	2920939	Chryseobacterium sp. Y16C
0	170	170	S	3157343	Chryseobacterium sp. SW-1
0	163	163	S	2745153	Chryseobacterium sp. MYb264
0	130	130	S	3138177	Chryseobacterium sp. POE27
0	128	128	S	2594269	Chryseobacterium sp. SNU WT5
0	126	126	S	1721091	Chryseobacterium sp. IHB B 17019
0	126	126	S	2015076	Chryseobacterium sp. T16E-39
0	123	123	S	2879938	Chryseobacterium sp. MEBOG06
0	122	122	S	2997336	Chryseobacterium sp. CY350
0	121	121	S	2864040	Chryseobacterium sp. LJ668
0	114	114	S	2478663	Chryseobacterium sp. 3008163
0	110	110	S	3386644	Chryseobacterium sp. MMS23-Vi53
0	108	108	S	2893882	Chryseobacterium sp. C-71
0	104	104	S	1033900	Chryseobacterium sp. PMSZPI
0	95	95	S	2838877	Chryseobacterium sp. ZHDP1
0	83	83	S	2487065	Chryseobacterium sp. G0201
0	82	82	S	878220	Chryseobacterium sp. StRB126
0	81	81	S	3094839	Chryseobacterium sp. HR92
0	75	75	S	2713414	Chryseobacterium sp. POL2
0	65	65	S	2487064	Chryseobacterium sp. G0186
0	60	60	S	3231511	Chryseobacterium sp. KCF3-3
0	60	60	S	2983267	Chryseobacterium sp. PET-29
0	51	51	S	2966625	Chryseobacterium sp. MA9
0	51	51	S	3139392	Chryseobacterium sp. Chry.R1
0	50	50	S	3400631	Chryseobacterium sp. PTM-20240506
0	49	49	S	3116594	Chryseobacterium sp. CP-77
0	45	45	S	2487063	Chryseobacterium sp. G0162
0	43	43	S	3379128	Chryseobacterium sp. M5
0	15	15	S	3074145	Chryseobacterium sp. SG20098
0	15	15	S	3031803	Chryseobacterium sp. WX
0	12	12	S	1932669	Chryseobacterium sp. JV274
0	10	10	S	2856522	Chryseobacterium sp. D764
0	2	2	S	2825845	Chryseobacterium sp. PCH239
0	533	533	S	253	Chryseobacterium indologenes
0	359	359	S	1265445	Chryseobacterium camelliae
0	346	346	S	536441	Chryseobacterium taklimakanense
0	257	257	S	373672	Chryseobacterium gambrini
0	245	245	S	1493872	Chryseobacterium shandongense
0	244	244	S	651561	Chryseobacterium arthrosphaerae
0	238	238	S	2983606	Chryseobacterium fluminis
0	231	231	S	254	Chryseobacterium indoltheticum
0	215	215	S	2929800	Chryseobacterium suipulveris
0	201	201	S	250	Chryseobacterium gleum
0	174	174	S	3042315	Chryseobacterium gotjawalense
0	166	166	S	1124835	Chryseobacterium carnipullorum
0	156	156	S	1324352	Chryseobacterium gallinarum
0	154	154	S	421058	Chryseobacterium oranimense
0	153	153	S	1685010	Chryseobacterium glaciei
0	152	152	S	2497456	Chryseobacterium aureum
0	141	141	S	59733	Chryseobacterium scophthalmum
0	134	134	S	192389	Chryseobacterium daecheongense
0	133	133	S	2754694	Chryseobacterium manosquense
0	131	131	S	1241981	Chryseobacterium lactis
0	127	127	S	246	Chryseobacterium balustinum
0	123	123	S	2929799	Chryseobacterium oryzae
0	115	115	S	2956784	Chryseobacterium paludis
0	114	114	S	2547600	Chryseobacterium salivictor
0	105	105	S	558152	Chryseobacterium piperi
0	90	90	S	2759528	Chryseobacterium capnotolerans
0	82	82	S	112234	Chryseobacterium joostei
0	70	70	S	1241982	Chryseobacterium nakagawai
0	48	48	S	1241978	Chryseobacterium bernardetii
0	48	48	S	1813611	Chryseobacterium cucumeris
0	40	40	S	1807141	Chryseobacterium panacisoli
0	36	36	S	1854498	Chryseobacterium nepalense
0	20	20	S	1609531	Chryseobacterium rhizoplanae
0	1557	85	G	2782231	Kaistella
0	218	218	S	2487074	Kaistella daneshvariae
0	217	0	G1	2762626	unclassified Kaistella
0	217	217	S	2908645	Kaistella sp. 97-N-M2
0	184	184	S	2852098	Kaistella faecalis
0	166	166	S	266749	Kaistella jeonii
0	146	146	S	266748	Kaistella antarctica
0	144	144	S	1241979	Kaistella carnis
0	144	144	S	2820270	Candidatus Kaistella beijingensis
0	135	135	S	2038776	Kaistella flava (ex Peng et al. 2021)
0	118	118	S	2878534	Kaistella polysaccharea
0	632	21	G	2782229	Epilithonimonas
0	227	227	S	2487072	Epilithonimonas vandammei
0	222	0	G1	2855442	unclassified Epilithonimonas
0	222	222	S	3350167	Epilithonimonas sp. UC225_85
0	162	162	S	1416779	Epilithonimonas zeae
0	1227	336	G	308865	Elizabethkingia
0	325	325	S	238	Elizabethkingia meningoseptica
0	304	301	S	1117645	Elizabethkingia anophelis
0	3	3	S1	1352940	Elizabethkingia anophelis FMS-007
0	83	0	G1	2685307	unclassified Elizabethkingia
0	76	76	S	2583851	Elizabethkingia sp. JS20170427COW
0	5	5	S	2796140	Elizabethkingia sp. M8
0	2	2	S	2575699	Elizabethkingia sp. 2-6
0	73	73	S	1756150	Elizabethkingia ursingii
0	53	53	S	172045	Elizabethkingia miricola
0	53	53	S	1756149	Elizabethkingia bruuniana
0	449	121	G	28250	Ornithobacterium
0	251	251	S	28251	Ornithobacterium rhinotracheale
0	77	77	S	2497989	Candidatus Ornithobacterium hominis
0	381	110	G	59734	Empedobacter
0	135	135	S	343874	Empedobacter falsenii
0	102	102	S	247	Empedobacter brevis
0	34	34	S	1628248	Empedobacter stercoris
0	315	112	G	501783	Cloacibacterium
0	98	98	S	2004710	Cloacibacterium caeni
0	57	0	G1	2620870	unclassified Cloacibacterium
0	57	57	S	2976818	Cloacibacterium sp. TD35
0	48	48	S	237258	Cloacibacterium normanense
0	272	4	G	34084	Riemerella
0	183	182	S	34085	Riemerella anatipestifer
0	1	1	S1	1354240	Riemerella anatipestifer CH3
0	85	85	S	103810	Riemerella columbina
0	272	0	G	1433995	Cruoricaptor
0	272	272	S	1118202	Cruoricaptor ignavus
0	239	0	G	59735	Bergeyella
0	153	153	S	1735111	Bergeyella porcorum
0	86	86	S	1585976	Bergeyella cardium
0	217	11	G	1778601	Apibacter
0	130	89	G1	2630820	unclassified Apibacter
0	18	18	S	2656761	Apibacter sp. B2966
0	16	16	S	2704651	Apibacter sp. ESL0404
0	5	5	S	2704652	Apibacter sp. ESL0432
0	2	2	S	2656760	Apibacter sp. B3706
0	76	76	S	2500547	Apibacter raozihei
0	203	7	G	2766734	Faecalibacter
0	114	0	G1	2766735	unclassified Faecalibacter
0	114	114	S	3103144	Faecalibacter sp. LW9
0	82	82	S	2898187	Faecalibacter bovis
0	164	0	G	3088764	Marnyiella
0	164	164	S	2758037	Marnyiella aurantia
0	105	0	G	1013	Weeksella
0	105	105	S	1014	Weeksella virosa
0	815	0	F	39782	Blattabacteriaceae
0	815	112	G	34098	Blattabacterium
0	618	612	S	1653831	Blattabacterium cuenoti
0	5	5	S1	1457030	Blattabacterium cuenoti STAT
0	1	1	S1	1229512	Blattabacterium cuenoti BPAA
0	75	0	G1	2647581	unclassified Blattabacterium
0	12	12	S	1186051	Blattabacterium sp. (Blaberus giganteus)
0	12	12	S	2715232	Blattabacterium sp. DPU
0	10	0	S	367488	Blattabacterium sp. (Periplaneta americana)
0	10	10	S1	600809	Blattabacterium sp. (Periplaneta americana) str. BPLAN
0	10	0	S	624186	Blattabacterium sp. (Blattella germanica)
0	10	10	S1	331104	Blattabacterium sp. (Blattella germanica) str. Bge
0	9	9	S	298656	Blattabacterium sp. (Cryptocercus kyebangensis)
0	9	0	S	367806	Blattabacterium sp. (Blatta orientalis)
0	9	9	S1	1072467	Blattabacterium sp. (Blatta orientalis) str. Tarazona
0	6	6	S	1075399	Blattabacterium sp. (Cryptocercus punctulatus) str. Cpu
0	4	4	S	1316444	Blattabacterium sp. (Nauphoeta cinerea)
0	3	0	S	39768	Blattabacterium sp. (Mastotermes darwiniensis)
0	3	3	S1	1074889	Blattabacterium sp. (Mastotermes darwiniensis) str. MADAR
0	6	6	S	164514	Blattabacterium punctulatus
0	4	4	S	164516	Blattabacterium clevelandi
0	486	1	F	3024551	Owenweeksiaceae
0	250	0	G	2828338	Croceimicrobium
0	250	250	S	2761580	Croceimicrobium hydrocarbonivorans
0	235	0	G	267986	Owenweeksia
0	235	0	S	253245	Owenweeksia hongkongensis
0	235	235	S1	926562	Owenweeksia hongkongensis DSM 17368
0	308	5	F	1853230	Crocinitomicaceae
0	188	0	G	332102	Fluviicola
0	188	0	S	191579	Fluviicola taffensis
0	188	188	S1	755732	Fluviicola taffensis DSM 16823
0	115	0	G	3024544	Paracrocinitomix
0	115	115	S	2862509	Paracrocinitomix mangrovi
0	217	18	O1	313602	Flavobacteriales incertae sedis
0	114	0	G	336809	Candidatus Karelsulcia
0	114	114	S	336810	Candidatus Karelsulcia muelleri
0	69	7	G	1940138	Candidatus Walczuchella
0	52	52	S	1415657	Candidatus Walczuchella monophlebidarum
0	10	0	G1	3066218	unclassified Candidatus Walczuchella
0	10	10	S	3066219	Candidatus Walczuchella endosymbiont of Icerya purchasi
0	16	0	G	2926991	Candidatus Shikimatogenerans
0	16	16	S	2943807	Candidatus Shikimatogenerans bostrichidophilus
0	205	0	F	3228945	Sanyastnellaceae
0	205	0	G	3228946	Sanyastnella
0	205	205	S	3069118	Sanyastnella coralliicola
0	165	0	F	2975259	Parvicellaceae
0	165	0	G	2975260	Parvicella
0	165	165	S	2829795	Parvicella tangerina
0	46	0	F	1755828	Ichthyobacteriaceae
0	46	0	G	1755829	Ichthyobacterium
0	46	46	S	242600	Ichthyobacterium seriolicida
0.03	124638	0	C	1853228	Chitinophagia
0.03	124638	0	O	1853229	Chitinophagales
0.03	124638	12804	F	563835	Chitinophagaceae
0.01	35222	4930	G	79328	Chitinophaga
0	10600	1660	G1	2619133	unclassified Chitinophaga
0	5132	5132	S	2604421	Chitinophaga sp. XS-30
0	1767	1767	S	3137178	Chitinophaga sp. MM2321
0	1397	1397	S	2952571	Chitinophaga sp. HK235
0	643	643	S	3051176	Chitinophaga sp. LS1
0	1	1	S	2033437	Chitinophaga sp. MD30
0	3239	3239	S	536979	Chitinophaga niabensis
0	2089	2089	S	2725414	Chitinophaga oryzae
0	2050	2050	S	2920382	Chitinophaga horti
0	1911	1911	S	2267521	Chitinophaga caseinilytica
0	1898	1898	S	3133966	Chitinophaga pollutisoli
0	1793	1793	S	1004	Chitinophaga sancti
0	1670	1670	S	104663	Chitinophaga filiformis
0	1659	1659	S	2203219	Chitinophaga alhagiae
0	1297	0	S	79329	Chitinophaga pinensis
0	1297	1297	S1	485918	Chitinophaga pinensis DSM 2588
0	1149	1149	S	2703787	Chitinophaga agri
0	936	936	S	2029983	Chitinophaga caeni
0	1	1	S	2849666	Chitinophaga pendula
0	12025	1068	G	2698688	Paraflavitalea
0	6089	6089	S	2315862	Paraflavitalea soli
0	4868	4868	S	3076558	Paraflavitalea speifideaquila
0	10191	0	G	354354	Niastella
0	10191	0	S	354356	Niastella koreensis
0	10191	10191	S1	700598	Niastella koreensis GR20-10
0	6119	131	G	398041	Flavisolibacter
0	3843	3843	S	661481	Flavisolibacter ginsenosidimutans
0	2145	2145	S	1492898	Flavisolibacter tropicus
0	5940	0	G	1860196	Pseudobacter
0	5940	5940	S	661488	Pseudobacter ginsenosidimutans
0	5773	181	G	1004301	Flavihumibacter
0	3008	3008	S	2838156	Flavihumibacter rivuli
0	2584	2584	S	2838157	Flavihumibacter fluvii
0	5665	180	G	379899	Niabella
0	1992	1992	S	1176587	Niabella ginsenosidivorans
0	1834	0	S	446683	Niabella soli
0	1834	1834	S1	929713	Niabella soli DSM 19437
0	1659	1659	S	577386	Niabella yanshanensis
0	5498	110	G	649461	Lacibacter
0	2923	2923	S	2760713	Lacibacter sediminis
0	2465	0	G1	2630913	unclassified Lacibacter
0	2465	2465	S	3020883	Lacibacter sp. MH-610
0	4148	0	G	2812019	Pseudocnuella
0	4148	4148	S	2502779	Pseudocnuella soli
0	4013	603	G	2836216	Phnomibacter
0	1733	1733	S	2676868	Phnomibacter ginsenosidimutans
0	1677	0	G1	2836226	unclassified Phnomibacter
0	1677	1677	S	3042318	Phnomibacter sp. MR
0	3763	193	G	1004303	Ferruginibacter
0	1843	1843	S	2875540	Ferruginibacter albus
0	1727	1727	S	563172	Ferruginibacter lapsinanis
0	3253	164	G	1769012	Arachidicoccus
0	1062	0	G1	2636138	unclassified Arachidicoccus
0	1062	1062	S	1850526	Arachidicoccus sp. BS20
0	698	698	S	2875539	Arachidicoccus terrestris
0	675	675	S	496057	Arachidicoccus ginsenosidivorans
0	654	654	S	2341117	Arachidicoccus soli
0	2768	0	G	504481	Sediminibacterium
0	2768	75	G1	2635961	unclassified Sediminibacterium
0	1601	1601	S	1751071	Sediminibacterium sp. KACHI17
0	1092	1092	S	575378	Sediminibacterium sp. TEGAF015
0	2745	0	G	1874621	Panacibacter
0	2745	2745	S	1813871	Panacibacter ginsenosidivorans
0	2411	0	G	649460	Filimonas
0	2411	2411	S	477680	Filimonas lacunae
0	1163	0	G	3389990	Mycovorax
0	1163	1163	S	2962693	Mycovorax composti
0	740	0	G	1649506	Thermoflavifilum
0	740	0	G1	3099314	unclassified Thermoflavifilum
0	740	740	S	1968839	Thermoflavifilum sp.
0	397	0	G	3114547	Rhizosphaericola
0	397	397	S	2545455	Rhizosphaericola mali
0.02	74518	0	C	117747	Sphingobacteriia
0.02	74518	35	O	200666	Sphingobacteriales
0.02	74259	3766	F	84566	Sphingobacteriaceae
0.01	39242	5552	G	423349	Mucilaginibacter
0	18400	1919	G1	2617802	unclassified Mucilaginibacter
0	1260	1260	S	3402687	Mucilaginibacter sp. NFX135
0	1174	1174	S	3048589	Mucilaginibacter sp. 5C4
0	1126	1126	S	2703789	Mucilaginibacter sp. 14171R-50
0	1042	1042	S	3025671	Mucilaginibacter sp. KACC 22773
0	1031	1031	S	2723092	Mucilaginibacter sp. X4EP1
0	984	984	S	3025666	Mucilaginibacter sp. KACC 22063
0	963	963	S	2778902	Mucilaginibacter sp. 21P
0	957	957	S	2723090	Mucilaginibacter sp. FT3.2
0	931	931	S	2723091	Mucilaginibacter sp. SP1R1
0	915	915	S	2723089	Mucilaginibacter sp. E4BP6
0	887	887	S	3141542	Mucilaginibacter sp. CSA2-8R
0	873	873	S	3342096	Mucilaginibacter sp. cycad4
0	863	863	S	1882438	Mucilaginibacter sp.
0	841	841	S	2723088	Mucilaginibacter sp. X5P1
0	817	817	S	2929803	Mucilaginibacter sp. SMC90
0	776	776	S	3243060	Mucilaginibacter sp. Mucisp86
0	586	586	S	3029053	Mucilaginibacter sp. SJ
0	240	240	S	3138567	Mucilaginibacter sp. PAMB04168
0	215	215	S	3138568	Mucilaginibacter sp. PAMB04274
0	1362	1362	S	1550579	Mucilaginibacter gotjawali
0	1273	1273	S	2740462	Mucilaginibacter mali
0	1221	1221	S	1173583	Mucilaginibacter sabulilitoris
0	1167	1167	S	398053	Mucilaginibacter ginsenosidivorans
0	1066	1066	S	862126	Mucilaginibacter ginsenosidivorax
0	1063	1063	S	2305508	Mucilaginibacter celer
0	1050	1050	S	1234841	Mucilaginibacter xinganensis
0	1041	0	S	423351	Mucilaginibacter paludis
0	1041	1041	S1	714943	Mucilaginibacter paludis DSM 18603
0	959	959	S	2027860	Mucilaginibacter rubeus
0	929	929	S	1176721	Mucilaginibacter jinjuensis
0	923	923	S	1295612	Mucilaginibacter yixingensis
0	765	765	S	398049	Mucilaginibacter daejeonensis
0	759	759	S	652787	Mucilaginibacter mallensis
0	710	710	S	2682091	Mucilaginibacter ginkgonis
0	621	621	S	2728022	Mucilaginibacter robiniae
0	381	381	S	551996	Mucilaginibacter gossypii
0	18389	2084	G	84567	Pedobacter
0	7597	372	G1	2628915	unclassified Pedobacter
0	1341	1341	S	3350173	Pedobacter sp. UC225_65
0	873	873	S	3140251	Pedobacter sp. FW305-3-2-15-E-R2A2
0	721	721	S	2714940	Pedobacter sp. HDW13
0	625	625	S	2995161	Pedobacter sp. SL55
0	574	574	S	3149230	Pedobacter sp. KACC 23697
0	566	566	S	2482728	Pedobacter sp. G11
0	548	548	S	2578106	Pedobacter sp. KBS0701
0	474	474	S	2856523	Pedobacter sp. D749
0	464	464	S	3234142	Pedobacter sp. WC2423
0	425	425	S	3387402	Pedobacter sp. KLB.chiD
0	408	408	S	1727164	Pedobacter sp. PACM 27299
0	206	206	S	2567937	Pedobacter sp. BS3
0	1010	0	S	984	Pedobacter heparinus
0	1010	1010	S1	485917	Pedobacter heparinus DSM 2366
0	772	772	S	430522	Pedobacter steynii
0	717	717	S	2201271	Pedobacter schmidteae
0	658	658	S	336820	Pedobacter roseus
0	642	642	S	2739058	Pedobacter foliorum
0	636	636	S	2895286	Pedobacter mucosus
0	614	614	S	2605747	Pedobacter aquae
0	611	611	S	2789740	Pedobacter endophyticus
0	590	590	S	2766984	Pedobacter riviphilus
0	555	555	S	363852	Pedobacter ginsengisoli
0	551	551	S	332999	Pedobacter suwonensis
0	532	532	S	1503925	Pedobacter lusitanus
0	431	431	S	188932	Pedobacter cryoconitis
0	389	389	S	2679963	Pedobacter gandavensis
0	8535	1817	G	28453	Sphingobacterium
0	2780	289	G1	2609468	unclassified Sphingobacterium
0	298	298	S	2557994	Sphingobacterium sp. CZ-2
0	290	290	S	2795738	Sphingobacterium sp. UDSM-2020
0	241	241	S	3112958	Sphingobacterium sp. R2
0	240	240	S	2996035	Sphingobacterium sp. SYP-B4668
0	237	237	S	2907623	Sphingobacterium sp. SRCM116780
0	216	216	S	3058432	Sphingobacterium sp. BN32
0	214	214	S	2713573	Sphingobacterium sp. DR205
0	200	200	S	2961941	Sphingobacterium sp. LZ7M1
0	156	156	S	1538644	Sphingobacterium sp. ML3W
0	137	137	S	2853439	Sphingobacterium sp. E70
0	84	84	S	3031802	Sphingobacterium sp. WM
0	56	56	S	2931400	Sphingobacterium sp. PCS056
0	33	33	S	341027	Sphingobacterium sp.
0	30	30	S	3367156	Sphingobacterium sp. SG20118
0	19	19	S	3382150	Sphingobacterium sp. Lzh-3
0	18	18	S	2003121	Sphingobacterium sp. G1-14
0	17	17	S	2986767	Sphingobacterium sp. UGAL515B_05
0	5	5	S	1933220	Sphingobacterium sp. B29
0	727	727	S	258	Sphingobacterium spiritivorum
0	427	427	S	259	Sphingobacterium thalpophilum
0	399	399	S	662858	Sphingobacterium bambusae
0	311	311	S	797291	Sphingobacterium lactis
0	310	310	S	1010	Sphingobacterium mizutaii
0	305	305	S	3025669	Sphingobacterium oryzagri
0	290	290	S	371142	Sphingobacterium daejeonense
0	282	282	S	28454	Sphingobacterium multivorum
0	232	232	S	561061	Sphingobacterium psychroaquaticum
0	210	210	S	2662364	Sphingobacterium zhuxiongii
0	141	141	S	649196	Sphingobacterium hotanense
0	96	96	S	1145106	Sphingobacterium detergens
0	87	87	S	1768011	Sphingobacterium cellulitidis
0	47	47	S	34087	Sphingobacterium faecium
0	46	46	S	459529	Sphingobacterium siyangense
0	28	28	S	2886510	Sphingobacterium paramultivorum
0	1254	0	G	376469	Olivibacter
0	1254	588	G1	2632301	unclassified Olivibacter
0	491	491	S	2764720	Olivibacter sp. SDN3
0	97	97	S	3376061	Olivibacter sp. EAT-5
0	78	78	S	2592345	Olivibacter sp. LS-1
0	995	29	G	929509	Solitalea
0	575	0	S	995	Solitalea canadensis
0	575	575	S1	929556	Solitalea canadensis DSM 3403
0	391	391	S	2911172	Solitalea lacus
0	887	0	G	1288026	Arcticibacter
0	887	0	G1	2642374	unclassified Arcticibacter
0	887	887	S	3341726	Arcticibacter sp. MXS-1
0	769	0	G	1773450	Anseongella
0	769	769	S	496056	Anseongella ginsenosidimutans
0	422	0	G	1649482	Pseudopedobacter
0	422	0	S	151895	Pseudopedobacter saltans
0	422	422	S1	762903	Pseudopedobacter saltans DSM 12145
0	224	0	F	3088888	Aurantibacillaceae
0	224	0	G	3088889	Aurantibacillus
0	224	224	S	3036359	Aurantibacillus circumpalustris
0.01	33325	213	C	200643	Bacteroidia
0.01	29889	1283	O	171549	Bacteroidales
0	9192	3	F	171550	Rikenellaceae
0	8426	1401	G	239759	Alistipes
0	1336	0	G1	538948	environmental samples
0	1336	1336	S	538949	uncultured Alistipes sp.
0	704	541	S	328813	Alistipes onderdonkii
0	163	163	S1	2585117	Alistipes onderdonkii subsp. vulgaris
0	655	655	S	2585118	Alistipes communis
0	631	0	S	1470347	Alistipes ihumii
0	631	631	S1	1211813	Alistipes ihumii AP11
0	601	509	S	214856	Alistipes finegoldii
0	92	92	S1	679935	Alistipes finegoldii DSM 17242
0	569	568	S	1288121	Alistipes senegalensis
0	1	1	S1	1033732	Alistipes senegalensis JC50
0	529	0	G1	2608932	unclassified Alistipes
0	270	270	S	3132707	Alistipes sp. i18-0019-D1
0	259	259	S	2662363	Alistipes sp. dk3624
0	444	444	S	28117	Alistipes putredinis
0	435	404	S	626932	Alistipes indistinctus
0	31	31	S1	742725	Alistipes indistinctus YIT 12060
0	431	431	S	2364787	Alistipes megaguti
0	355	355	S	2585119	Alistipes dispar
0	335	309	S	328814	Alistipes shahii
0	26	26	S1	717959	Alistipes shahii WAL 8301
0	763	0	G	1647173	Acetobacteroides
0	763	0	G1	1760810	environmental samples
0	763	763	S	1760811	uncultured Acetobacteroides sp.
0	6122	72	F	815	Bacteroidaceae
0	5519	1741	G	816	Bacteroides
0	324	324	S	818	Bacteroides thetaiotaomicron
0	245	243	S	817	Bacteroides fragilis
0	1	1	S1	295405	Bacteroides fragilis YCH46
0	1	1	S1	997879	Bacteroides fragilis CL03T12C07
0	231	231	S	291644	Bacteroides salyersiae
0	221	221	S	477666	Bacteroides graminisolvens
0	208	7	G1	2646097	unclassified Bacteroides
0	68	68	S	3096000	Bacteroides sp. CG01
0	40	40	S	3117552	Bacteroides sp. MSB163
0	39	39	S	2763022	Bacteroides sp. M10
0	14	14	S	2025659	Bacteroides sp. KFT8
0	14	14	S	556259	Bacteroides sp. D2
0	10	10	S	2785531	Bacteroides sp. HF-162
0	8	8	S	2755405	Bacteroides sp. CACC 737
0	6	6	S	2528203	Bacteroides sp. A1C1
0	1	1	S	2709390	Bacteroides sp. ZJ-18
0	1	1	S	2847299	Bacteroides sp. DH3716P
0	192	192	S	28113	Bacteroides heparinolyticus
0	192	174	S	46506	Bacteroides stercoris
0	18	18	S1	449673	Bacteroides stercoris ATCC 43183
0	151	149	S	820	Bacteroides uniformis
0	2	2	S1	997890	Bacteroides uniformis CL03T12C37
0	150	149	S	371601	Bacteroides xylanisolvens
0	1	1	S1	657309	Bacteroides xylanisolvens XB1A
0	143	143	S	2715212	Bacteroides faecium
0	141	141	S	329854	Bacteroides intestinalis
0	141	141	S	674529	Bacteroides faecis
0	141	141	S	246787	Bacteroides cellulosilyticus
0	139	0	S	290053	Bacteroides helcogenes
0	139	139	S1	693979	Bacteroides helcogenes P 36-108
0	137	137	S	310300	Bacteroides pyogenes
0	131	131	S	28111	Bacteroides eggerthii
0	113	113	S	291645	Bacteroides nordii
0	113	113	S	28119	Bacteroides zoogleoformans
0	110	108	S	47678	Bacteroides caccae
0	2	2	S1	997873	Bacteroides caccae CL03T12C61
0	104	104	S	2650158	Bacteroides luhongzhouii
0	103	0	G1	139043	environmental samples
0	103	103	S	162156	uncultured Bacteroides sp.
0	93	93	S	2136147	Bacteroides sedimenti
0	64	64	S	28116	Bacteroides ovatus
0	48	48	S	2650157	Bacteroides zhangwenhongii
0	45	45	S	338188	Bacteroides finegoldii
0	36	36	S	2763021	Bacteroides difficilis
0	24	24	S	1796613	Bacteroides caecimuris
0	20	20	S	2763023	Bacteroides hominis
0	18	18	S	2792859	Bacteroides humanifaecis
0	531	79	G	909656	Phocaeicola
0	127	127	S	387090	Phocaeicola coprophilus
0	123	0	S	376805	Phocaeicola salanitronis
0	123	123	S1	667015	Phocaeicola salanitronis DSM 18170
0	103	101	S	357276	Phocaeicola dorei
0	2	2	S1	997877	Phocaeicola dorei CL03T12C01
0	99	99	S	821	Phocaeicola vulgatus
0	5472	133	F	171552	Prevotellaceae
0	3036	164	G	838	Prevotella
0	1161	10	G1	2638335	unclassified Prevotella
0	453	453	S	2913616	Prevotella sp. E13-17
0	196	196	S	712471	Prevotella sp. oral taxon 475
0	173	173	S	2691580	Prevotella sp. Rep29
0	132	132	S	2937774	Prevotella sp. E15-22
0	98	98	S	2913621	Prevotella sp. E9-3
0	55	55	S	2913620	Prevotella sp. E2-28
0	44	0	S	652716	Prevotella sp. oral taxon 299
0	44	44	S1	575614	Prevotella sp. oral taxon 299 str. F0039
0	370	0	S	52227	Prevotella dentalis
0	370	370	S1	908937	Prevotella dentalis DSM 3688
0	203	203	S	28132	Prevotella melaninogenica
0	186	186	S	28129	Prevotella denticola
0	138	136	S	28131	Prevotella intermedia
0	2	2	S1	1122984	Prevotella intermedia ATCC 25611 = DSM 20706
0	132	132	S	2913614	Prevotella communis
0	114	114	S	282402	Prevotella multiformis
0	90	90	S	1177574	Prevotella jejuni
0	83	78	S	28133	Prevotella nigrescens
0	5	5	S1	702439	Prevotella nigrescens F0103
0	71	71	S	28137	Prevotella veroralis
0	67	67	S	28128	Prevotella corporis
0	63	0	S	589436	Prevotella fusca
0	63	63	S1	1236517	Prevotella fusca JCM 17724
0	56	56	S	2801997	Prevotella herbatica
0	54	54	S	28125	Prevotella bivia
0	52	52	S	470565	Prevotella histicola
0	32	0	S	589437	Prevotella scopos
0	32	32	S1	1236518	Prevotella scopos JCM 17725
0	1180	125	G	2974251	Segatella
0	769	755	S	165179	Segatella copri
0	14	14	S1	537011	Segatella copri DSM 18205
0	141	141	S	28135	Segatella oris
0	128	128	S	2518605	Segatella hominis
0	14	14	S	77095	Segatella bryantii
0	3	0	S	305719	Segatella baroniae
0	3	3	S1	752555	Segatella baroniae B14
0	451	0	G	2974257	Hoylesella
0	332	332	S	76123	Hoylesella enoeca
0	119	119	S	28127	Hoylesella buccalis
0	318	0	G	558436	Xylanibacter
0	318	288	S	839	Xylanibacter ruminicola
0	30	30	S1	264731	Xylanibacter ruminicola 23
0	259	38	G	577309	Paraprevotella
0	113	0	S	454155	Paraprevotella xylaniphila
0	113	113	S1	762982	Paraprevotella xylaniphila YIT 11841
0	108	108	S	454154	Paraprevotella clara
0	95	0	G	2884814	Pseudoprevotella
0	95	95	S	2133944	Pseudoprevotella muciniphila
0	2243	1	F	2005525	Tannerellaceae
0	1748	440	G	375288	Parabacteroides
0	257	257	S	328812	Parabacteroides goldsteinii
0	213	199	S	823	Parabacteroides distasonis
0	14	14	S1	435591	Parabacteroides distasonis ATCC 8503
0	182	182	S	2685834	Parabacteroides chongii
0	177	177	S	1217282	Parabacteroides faecis
0	171	171	S	2951805	Parabacteroides absconsus
0	158	158	S	46503	Parabacteroides merdae
0	150	150	S	387661	Parabacteroides johnsonii
0	494	0	G	195950	Tannerella
0	313	313	S	712710	Tannerella serpentiformis
0	181	158	S	28112	Tannerella forsythia
0	9	9	S1	1307832	Tannerella forsythia 3313
0	8	8	S1	1307833	Tannerella forsythia KS16
0	6	6	S1	203275	Tannerella forsythia 92A2
0	1331	13	F	2005520	Dysgonomonadaceae
0	487	14	G	307628	Petrimonas
0	259	259	S	1642646	Petrimonas mucosa
0	214	0	G1	2646834	unclassified Petrimonas
0	214	214	S	2023866	Petrimonas sp.
0	347	0	G	294702	Proteiniphilum
0	199	199	S	1642647	Proteiniphilum saccharofermentans
0	148	148	S	2829812	Proteiniphilum propionicum
0	281	4	G	156973	Dysgonomonas
0	150	92	G1	2630389	unclassified Dysgonomonas
0	33	33	S	2714927	Dysgonomonas sp. HDW5B
0	25	25	S	2714926	Dysgonomonas sp. HDW5A
0	127	127	S	45254	Dysgonomonas capnocytophagoides
0	203	0	G	3404873	Limibacterium
0	203	203	S	3229863	Limibacterium fermenti
0	1206	0	F	171551	Porphyromonadaceae
0	1206	20	G	836	Porphyromonas
0	462	0	G1	2645799	unclassified Porphyromonas
0	462	462	S	712435	Porphyromonas sp. oral taxon 275
0	162	161	S	837	Porphyromonas gingivalis
0	1	1	S1	1403336	Porphyromonas gingivalis AJW4
0	135	135	S	867595	Porphyromonas pogonae
0	120	120	S	393921	Porphyromonas crevioricanis
0	100	100	S	36874	Porphyromonas cangingivalis
0	79	79	S	322095	Porphyromonas somerae
0	66	66	S	28124	Porphyromonas endodontalis
0	62	0	S	28123	Porphyromonas asaccharolytica
0	62	62	S1	879243	Porphyromonas asaccharolytica DSM 20707
0	1145	19	F	2005473	Muribaculaceae
0	333	12	G	2518495	Duncaniella
0	178	178	G1	2649562	unclassified Duncaniella
0	143	143	S	2518971	Duncaniella dubosii
0	328	0	G	2815786	Sodaliphilus
0	328	328	S	2606626	Sodaliphilus pleomorphus
0	282	4	G	1918540	Muribaculum
0	153	153	S	2530390	Muribaculum gordoncarteri
0	125	125	S	1796646	Muribaculum intestinale
0	183	0	G	2518497	Paramuribaculum
0	183	183	S	2094151	Paramuribaculum intestinale
0	817	2	F	2005519	Barnesiellaceae
0	648	45	G	397864	Barnesiella
0	298	0	G1	2645177	unclassified Barnesiella
0	298	298	S	1965590	Barnesiella sp. An22
0	216	0	S	397865	Barnesiella viscericola
0	216	216	S1	880074	Barnesiella viscericola DSM 18177
0	89	89	S	487174	Barnesiella intestinihominis
0	167	1	G	1348911	Coprobacter
0	98	0	S	1501392	Coprobacter secundus
0	98	98	S1	2751153	Coprobacter secundus subsp. similis
0	68	68	S	1099853	Coprobacter fastidiosus
0	500	0	F	1853231	Odoribacteraceae
0	320	51	G	574697	Butyricimonas
0	110	110	S	2093856	Butyricimonas faecalis
0	60	60	S	544645	Butyricimonas virosa
0	50	50	S	1472417	Butyricimonas paravirosa
0	49	49	S	1472416	Butyricimonas faecihominis
0	180	0	G	283168	Odoribacter
0	180	175	S	28118	Odoribacter splanchnicus
0	5	5	S1	709991	Odoribacter splanchnicus DSM 20712
0	250	0	F	2005523	Paludibacteraceae
0	250	0	G	346096	Paludibacter
0	250	0	S	185300	Paludibacter propionicigenes
0	250	250	S1	694427	Paludibacter propionicigenes WB4
0	156	0	F	2760872	Tenuifilaceae
0	156	0	G	2760873	Tenuifilum
0	156	156	S	2590900	Tenuifilum thalassicum
0	135	0	F	1970190	Salinivirgaceae
0	135	0	G	1970191	Salinivirga
0	135	135	S	1307839	Salinivirga cyanobacteriivorans
0	37	0	O1	333046	Bacteroidales incertae sedis
0	37	0	G	511434	Candidatus Azobacteroides
0	37	0	S	511435	Candidatus Azobacteroides pseudotrichonymphae
0	37	37	S1	511995	Candidatus Azobacteroides pseudotrichonymphae genomovar. CFP2
0	3223	30	O	1970189	Marinilabiliales
0	2279	36	F	1471398	Prolixibacteraceae
0	1310	89	G	1471399	Draconibacterium
0	773	0	G1	1573822	environmental samples
0	773	773	S	1573823	uncultured Draconibacterium sp.
0	276	276	S	1168034	Draconibacterium orientale
0	172	172	S	2706887	Draconibacterium halophilum
0	304	0	G	1573808	Mangrovibacterium
0	304	304	S	1639118	Mangrovibacterium marinum
0	265	0	G	2792393	Aquipluma
0	265	265	S	2010828	Aquipluma nitroreducens
0	211	0	G	2678352	Maribellus
0	211	211	S	2681766	Maribellus comscasis
0	153	7	G	3374594	Halosquirtibacter
0	76	76	S	3374599	Halosquirtibacter xylanolyticus
0	70	70	S	3374600	Halosquirtibacter laminarini
0	627	4	F	1573805	Marinifilaceae
0	373	15	G	2060722	Labilibaculum
0	205	0	G1	2639503	unclassified Labilibaculum
0	205	205	S	2060723	Labilibaculum sp.
0	153	153	S	1717717	Labilibaculum antarcticum
0	250	0	G	866673	Marinifilum
0	250	250	S	570161	Marinifilum fragile
0	287	0	F	558415	Marinilabiliaceae
0	191	0	G	1193324	Alkalitalea
0	191	191	S	889453	Alkalitalea saponilacus
0	96	0	G	3129724	Xiashengella
0	96	96	S	2949635	Xiashengella succiniciproducens
0	3149	0	C	1937959	Saprospiria
0	3149	14	O	1936988	Saprospirales
0	1537	9	F	1937960	Lewinellaceae
0	1091	0	G	2993541	Neolewinella
0	1091	0	G1	2993542	unclassified Neolewinella
0	1091	1091	S	2993543	Neolewinella sp.
0	437	0	G	70994	Lewinella
0	437	0	G1	2637037	unclassified Lewinella
0	437	437	S	3231911	Lewinella sp. LCG006
0	954	0	F	1937961	Haliscomenobacteraceae
0	954	0	G	2349	Haliscomenobacter
0	954	0	S	2350	Haliscomenobacter hydrossis
0	954	954	S1	760192	Haliscomenobacter hydrossis DSM 1100
0	644	0	F	89374	Saprospiraceae
0	393	144	G	1007	Saprospira
0	149	85	S	1008	Saprospira grandis
0	64	64	S1	984262	Saprospira grandis str. Lewin
0	100	0	G1	2636513	unclassified Saprospira
0	100	100	S	3023936	Saprospira sp. CCB-QB6
0	251	20	G	365032	Aureispira
0	137	137	S	2864201	Aureispira anguillae
0	94	0	G1	2649989	unclassified Aureispira
0	94	94	S	3051121	Aureispira sp. CCB-E
0	243	0	P1	171558	Bacteroidetes incertae sedis
0	243	0	O	2923288	Candidatus Sulfidibacteriales
0	243	0	G	2923290	Candidatus Sulfidibacterium
0	243	243	S	2875962	Candidatus Sulfidibacterium hydrothermale
0.01	26824	0	P	1853220	Rhodothermota
0.01	26824	0	C	1853222	Rhodothermia
0.01	26824	239	O	1853224	Rhodothermales
0	14913	0	F	1853227	Rubricoccaceae
0	14913	0	G	1434037	Rubrivirga
0	14913	1973	G1	2640460	unclassified Rubrivirga
0	5527	5527	S	1885344	Rubrivirga sp.
0	4077	4077	S	3391614	Rubrivirga sp. IMCC45206
0	3336	3336	S	3391575	Rubrivirga sp. IMCC43871
0	8451	84	F	563843	Rhodothermaceae
0	4456	0	G	2893090	Rhodocaloribacter
0	4456	4456	S	2558931	Rhodocaloribacter litoris
0	3911	0	G	29548	Rhodothermus
0	3911	3188	S	29549	Rhodothermus marinus
0	441	441	S1	762570	Rhodothermus marinus SG0.5JP17-172
0	282	282	S1	518766	Rhodothermus marinus DSM 4252
0	3221	0	F	1853225	Salinibacteraceae
0	3221	0	G	146918	Salinibacter
0	3221	3179	S	146919	Salinibacter ruber
0	42	42	S1	761659	Salinibacter ruber M8
0	5246	0	P	1090	Chlorobiota
0	5246	0	C	191410	Chlorobiia
0	5246	31	O	191411	Chlorobiales
0	4951	165	F	191412	Chlorobiaceae
0	2127	506	G	256319	Chlorobaculum
0	556	556	S	274537	Chlorobaculum limnaeum
0	399	0	S	274539	Chlorobaculum parvum
0	399	399	S1	517417	Chlorobaculum parvum NCIB 8327
0	373	0	S	1097	Chlorobaculum tepidum
0	373	373	S1	194439	Chlorobaculum tepidum TLS
0	293	0	G1	2685250	unclassified Chlorobaculum
0	293	293	S	2976335	Chlorobaculum sp. MV4-Y
0	1593	25	G	1101	Prosthecochloris
0	1332	134	G1	2632826	unclassified Prosthecochloris
0	413	413	S	281093	Prosthecochloris sp. GSB1
0	410	410	S	1974213	Prosthecochloris sp. HL-130-GSB
0	276	276	S	1868325	Prosthecochloris sp. CIB 2401
0	65	65	S	2992242	Prosthecochloris sp. SCSIO W1101
0	29	29	S	2992244	Prosthecochloris sp. SCSIO W1103
0	5	5	S	2992243	Prosthecochloris sp. SCSIO W1102
0	236	0	S	1102	Prosthecochloris aestuarii
0	236	236	S1	290512	Prosthecochloris aestuarii DSM 271
0	1066	61	F1	274493	Chlorobium/Pelodictyon group
0	509	4	G	1091	Chlorobium
0	260	260	S	1094	Chlorobium phaeovibrioides
0	149	0	S	1092	Chlorobium limicola
0	149	149	S1	290315	Chlorobium limicola DSM 245
0	96	0	S	1096	Chlorobium phaeobacteroides
0	96	96	S1	290317	Chlorobium phaeobacteroides DSM 266
0	496	1	G	1099	Pelodictyon
0	364	0	S	1100	Pelodictyon luteolum
0	364	364	S1	319225	Pelodictyon luteolum DSM 273
0	131	0	S	34090	Pelodictyon phaeoclathratiforme
0	131	131	S1	324925	Pelodictyon phaeoclathratiforme BU-1
0	264	0	F	2968741	Chloroherpetonaceae
0	264	0	G	100715	Chloroherpeton
0	264	0	S	100716	Chloroherpeton thalassium
0	264	264	S1	517418	Chloroherpeton thalassium ATCC 35110
0	404	0	P	1936987	Balneolota
0	404	0	C	1853221	Balneolia
0	404	2	O	1853223	Balneolales
0	290	0	F	3024158	Cyclonatronaceae
0	290	0	G	2489367	Cyclonatronum
0	290	290	S	1457365	Cyclonatronum proteinivorum
0	112	0	F	1813606	Balneolaceae
0	112	0	G	649462	Gracilimonas
0	112	112	S	2952158	Gracilimonas sediminicola
0	336	0	P	1134404	Ignavibacteriota
0	336	0	C	795747	Ignavibacteria
0	336	14	O	795748	Ignavibacteriales
0	189	0	F	795749	Ignavibacteriaceae
0	189	18	G	795750	Ignavibacterium
0	112	0	S	591197	Ignavibacterium album
0	112	112	S1	945713	Ignavibacterium album JCM 16511
0	59	0	G1	2639715	unclassified Ignavibacterium
0	59	59	S	2651167	Ignavibacterium sp.
0	133	0	F	1334117	Melioribacteraceae
0	133	0	G	1134403	Melioribacter
0	133	0	S	1134405	Melioribacter roseus
0	133	133	S1	1191523	Melioribacter roseus P3M-2
0.02	72528	503	P	142182	Gemmatimonadota
0.02	67698	298	C	219685	Gemmatimonadia
0.01	59086	0	O	219686	Gemmatimonadales
0.01	59086	3335	F	219687	Gemmatimonadaceae
0.01	29068	0	G	1706036	Gemmatirosa
0.01	29068	29068	S	861299	Gemmatirosa kalamazoonensis
0	17332	2094	G	173479	Gemmatimonas
0	6335	6335	S	2732249	Gemmatimonas groenlandica
0	5021	0	S	173480	Gemmatimonas aurantiaca
0	5021	5021	S1	379066	Gemmatimonas aurantiaca T-27
0	3882	3882	S	1379270	Gemmatimonas phototrophica
0	9351	0	G	3237678	Pseudogemmatithrix
0	9351	9351	S	3062599	Pseudogemmatithrix spongiicola
0	8314	0	O	2995212	Candidatus Palauibacterales
0	8314	0	F	3056649	Candidatus Palauibacteraceae
0	8314	1293	G	3056650	Candidatus Palauibacter
0	5421	0	G1	3099994	unclassified Candidatus Palauibacter
0	5421	5421	S	3101350	Candidatus Palauibacter sp.
0	1600	1600	S	3056733	Candidatus Palauibacter irciniicola
0	4327	0	C	1804991	Longimicrobiia
0	4327	0	O	3381667	Gaopeijiales
0	4327	0	F	3381668	Gaopeijiaceae
0	4327	0	G	3381669	Gaopeijia
0	4327	4327	S	3119007	Gaopeijia maritima
0	340	0	P	65842	Fibrobacterota
0	340	0	C	204430	Fibrobacteria
0	340	0	O	218872	Fibrobacterales
0	340	0	F	204431	Fibrobacteraceae
0	340	0	G	832	Fibrobacter
0	340	0	S	833	Fibrobacter succinogenes
0	340	0	S1	834	Fibrobacter succinogenes subsp. succinogenes
0	340	340	S2	59374	Fibrobacter succinogenes subsp. succinogenes S85
0	158	0	P	62680	Fidelibacterota
0	158	0	C	3377525	Fidelibacteria
0	158	0	O	3377526	Fidelibacterales
0	158	0	F	3377527	Fidelibacteraceae
0	158	0	G	3377528	Fidelibacter
0	158	158	S	3377529	Fidelibacter multiformis
0	116	0	P	456828	Candidatus Cloacimonadota
0	116	0	C	3039863	Candidatus Cloacimonadia
0	116	0	O	3039864	Candidatus Cloacimonadales
0	116	0	F	3039865	Candidatus Cloacimonadaceae
0	116	0	G	456826	Candidatus Cloacimonas
0	116	0	S	456827	Candidatus Cloacimonas acidaminovorans
0	116	116	S1	459349	Candidatus Cloacimonas acidaminovorans str. Evry
0.1	397980	2599	K1	1783257	PVC group
0.06	267322	1265	P	203682	Planctomycetota
0.06	245561	7584	C	203683	Planctomycetia
0.03	121982	1261	O	2691354	Pirellulales
0.02	98604	767	F	2691359	Lacipirellulaceae
0.02	81941	2106	G	2691417	Lacipirellula
0.02	67435	67435	S	2650471	Lacipirellula parvula
0	12400	12400	S	2528024	Lacipirellula limnantheis
0	9537	0	G	2795782	Botrimarina
0	9537	9537	S	2528022	Botrimarina mediterranea
0	3864	0	G	2795783	Pirellulimonas
0	3864	3864	S	2528009	Pirellulimonas nuda
0	1168	0	G	2795781	Aeoliella
0	1168	1168	S	2527972	Aeoliella mucimassa
0	746	0	G	2862451	Adhaeretor
0	746	746	S	1930276	Adhaeretor mobilis
0	581	0	G	1400386	Bythopirellula
0	581	581	S	1400387	Bythopirellula goksoeyrii
0.01	21589	868	F	2691357	Pirellulaceae
0	5204	391	G	2795973	Stieleria
0	1164	1164	S	2527979	Stieleria neptunia
0	1066	1066	S	2795974	Stieleria maiorica
0	937	937	S	2527963	Stieleria magnilauensis
0	854	854	S	2528005	Stieleria varia
0	406	406	S	1930275	Stieleria marina
0	386	386	S	2528025	Stieleria bergensis
0	2583	654	G	2795779	Rosistilla
0	808	808	S	2527990	Rosistilla oblonga
0	652	652	S	2528017	Rosistilla carotiformis
0	469	469	S	1930277	Rosistilla ulvae
0	2433	146	G	2714594	Bremerella
0	1342	19	G1	2795601	unclassified Bremerella
0	711	711	S	3026424	Bremerella sp. P1
0	612	612	S	3119568	Bremerella sp. TYQ1
0	945	945	S	2527984	Bremerella volcania
0	2136	0	G	2795775	Lignipirellula
0	2136	2136	S	2528010	Lignipirellula cremea
0	1933	0	G	2807414	Anatilimnocola
0	1933	1933	S	2528021	Anatilimnocola aggregata
0	1461	12	G	1579506	Roseimaritima
0	1097	1097	S	980254	Roseimaritima ulvae
0	352	352	S	1930274	Roseimaritima multifibrata
0	1423	118	G	265488	Rhodopirellula
0	841	0	G1	2624920	unclassified Rhodopirellula
0	841	841	S	2127060	Rhodopirellula sp. P2
0	464	0	S	265606	Rhodopirellula baltica
0	464	464	S1	243090	Rhodopirellula baltica SH 1
0	1312	0	G	265487	Blastopirellula
0	1312	0	G1	2647022	unclassified Blastopirellula
0	1312	1312	S	2943192	Blastopirellula sp. J2-11
0	675	0	G	1579505	Rubripirellula
0	675	675	S	1930273	Rubripirellula lacrimiformis
0	595	0	G	2005380	Mariniblastus
0	595	595	S	980251	Mariniblastus fucicola
0	529	0	G	2795605	Aureliella
0	529	529	S	2527968	Aureliella helgolandensis
0	437	0	G	123	Pirellula
0	437	0	G1	2639138	unclassified Pirellula
0	437	437	S	1632865	Pirellula sp. SH-Sr6A
0	528	0	F	2691358	Thermoguttaceae
0	528	0	G	1676125	Thermogutta
0	528	528	S	1331910	Thermogutta terrifontis
0.01	43770	0	O	112	Planctomycetales
0.01	43770	1254	F	126	Planctomycetaceae
0	13577	0	G	118	Planctomyces
0	13577	15	G1	2648843	unclassified Planctomyces
0	9854	9854	S	1636152	Planctomyces sp. SH-PL62
0	3708	3708	S	1632864	Planctomyces sp. SH-PL14
0	8252	0	G	2795778	Caulifigura
0	8252	8252	S	2527983	Caulifigura coniformis
0	4500	702	G	1649453	Gimesia
0	1621	1621	S	2527978	Gimesia panareensis
0	466	466	S	2605989	Gimesia chilikensis
0	382	382	S	122	Gimesia maris
0	323	323	S	2527971	Gimesia algae
0	304	304	S	2527964	Gimesia aquarii
0	256	256	S	2527973	Gimesia alba
0	251	251	S	2527976	Gimesia fumaroli
0	195	195	S	2608982	Gimesia benthica
0	3368	0	G	2714737	Alienimonas
0	3368	3368	S	2527989	Alienimonas californiensis
0	2825	0	G	3132181	Planctellipticum
0	2825	2825	S	3064265	Planctellipticum variicoloris
0	2377	0	G	2795777	Maioricimonas
0	2377	2377	S	2528026	Maioricimonas rarisocia
0	1082	229	G	2714592	Crateriforma
0	468	468	S	2527996	Crateriforma conspicua
0	385	385	S	2724528	Crateriforma spongiae
0	1063	0	G	2795780	Symmachiella
0	1063	1063	S	2527995	Symmachiella dynata
0	978	0	G	3076095	Stratiformator
0	978	978	S	2527980	Stratiformator vulcanicus
0	959	0	G	1649490	Rubinisphaera
0	959	0	S	119	Rubinisphaera brasiliensis
0	959	959	S1	756272	Rubinisphaera brasiliensis DSM 5305
0	864	0	G	656899	Schlesneria
0	864	520	G1	2762017	unclassified Schlesneria
0	173	173	S	3044399	Schlesneria sp. DSM 10557
0	171	171	S	3373610	Schlesneria sp. T3-172
0	728	0	G	2795776	Calycomorphotria
0	728	728	S	2528027	Calycomorphotria hydatis
0	683	0	G	1936111	Fuerstiella
0	683	683	S	1891926	Fuerstiella marisgermanici
0	653	142	G	1649480	Planctopirus
0	265	0	S	120	Planctopirus limnophila
0	265	265	S1	521674	Planctopirus limnophila DSM 3776
0	246	246	S	2528019	Planctopirus ephydatiae
0	355	0	G	2795865	Thalassoglobus
0	355	355	S	2527994	Thalassoglobus polymorphus
0	252	0	G	2795774	Polystyrenella
0	252	252	S	2528007	Polystyrenella longa
0.01	32263	0	O	2691356	Isosphaerales
0.01	32263	1136	F	1763524	Isosphaeraceae
0	8908	0	G	2680020	Tautonia
0	8908	8908	S	2527974	Tautonia plasticadhaerens
0	8705	0	G	1511635	Aquisphaera
0	8705	8705	S	406548	Aquisphaera giovannonii
0	7155	747	G	466152	Singulisphaera
0	3379	0	S	466153	Singulisphaera acidiphila
0	3379	3379	S1	886293	Singulisphaera acidiphila DSM 18658
0	3029	0	G1	2627035	unclassified Singulisphaera
0	3029	3029	S	3120278	Singulisphaera sp. Ch08
0	5150	0	G	1763521	Paludisphaera
0	5150	5150	S	1387353	Paludisphaera borealis
0	1209	0	G	127	Isosphaera
0	1209	0	S	128	Isosphaera pallida
0	1209	1209	S1	575540	Isosphaera pallida ATCC 43644
0.01	27967	0	O	2691355	Gemmatales
0.01	27967	1660	F	1914233	Gemmataceae
0	9333	1685	G	113	Gemmata
0	4380	4380	S	114	Gemmata obscuriglobus
0	1702	1702	S	1210884	Gemmata massiliana
0	1566	0	G1	2622970	unclassified Gemmata
0	1566	1566	S	1630693	Gemmata sp. SH-PL17
0	7222	0	G	2807415	Urbifossiella
0	7222	7222	S	2528023	Urbifossiella limnaea
0	4662	0	G	2731450	Limnoglobus
0	4662	4662	S	2598579	Limnoglobus roseus
0	4002	0	G	2774146	Frigoriglobus
0	4002	4002	S	2774151	Frigoriglobus tundricola
0	602	0	G	2051044	Tuwongella
0	602	602	S	692036	Tuwongella immobilis
0	486	0	G	1382832	Telmatocola
0	486	486	S	1123043	Telmatocola sphagniphila
0	11995	148	C1	3405232	Planctomycetia incertae sedis
0	3471	0	G	3405233	Engelhardtia
0	3471	3471	S	2528011	Engelhardtia mirabilis
0	3089	0	G	3405237	Rohdeia
0	3089	3089	S	2528008	Rohdeia mirabilis
0	2942	0	G	3405235	Saltatorellus
0	2942	2942	S	2528018	Saltatorellus ferox
0	2345	0	G	3405236	Kolteria
0	2345	2345	S	2527975	Kolteria novifilia
0	20089	89	C	666505	Phycisphaerae
0	13184	0	O	1771349	Tepidisphaerales
0	13184	0	F	1771355	Tepidisphaeraceae
0	13184	0	G	2807511	Humisphaera
0	13184	13184	S	2807512	Humisphaera borealis
0	5809	0	O	666506	Phycisphaerales
0	5809	63	F	666507	Phycisphaeraceae
0	3568	0	G	666508	Phycisphaera
0	3568	0	S	547188	Phycisphaera mikurensis
0	3568	3568	S1	1142394	Phycisphaera mikurensis NBRC 102666
0	1956	0	G	2913022	Mucisphaera
0	1956	1956	S	2527982	Mucisphaera calidilacus
0	222	0	G	2803301	Poriferisphaera
0	222	222	S	2528020	Poriferisphaera corsica
0	1007	41	O	2483366	Sedimentisphaerales
0	542	0	F	2690158	Anaerohalosphaeraceae
0	542	0	G	2690159	Anaerohalosphaera
0	542	542	S	1936003	Anaerohalosphaera lusitana
0	424	4	F	2483367	Sedimentisphaeraceae
0	272	14	G	2483368	Sedimentisphaera
0	202	202	S	1940790	Sedimentisphaera cyanobacteriorum
0	56	56	S	1941349	Sedimentisphaera salicampi
0	148	0	G	2690160	Limihaloglobus
0	148	148	S	1851148	Limihaloglobus sulfuriphilus
0	220	0	C	2517206	Candidatus Brocadiia
0	220	0	O	1127829	Candidatus Brocadiales
0	220	0	F	1127830	Candidatus Brocadiaceae
0	220	0	G	380738	Candidatus Kuenenia
0	220	220	S	174633	Candidatus Kuenenia stuttgartiensis
0	187	0	C	2897345	Candidatus Uabimicrobiia
0	187	0	O	2897347	Candidatus Uabimicrobiales
0	187	0	F	2897348	Candidatus Uabimicrobiaceae
0	187	31	G	2897349	Candidatus Uabimicrobium
0	94	94	S	2596890	Candidatus Uabimicrobium amorphum
0	62	62	S	3095367	Candidatus Uabimicrobium helgolandensis
0.03	125653	995	P	74201	Verrucomicrobiota
0.02	62883	231	C	414999	Opitutia
0.01	60343	0	O	415000	Opitutales
0.01	60343	3886	F	134623	Opitutaceae
0.01	28418	190	G	2576890	Nibricoccus
0.01	25823	25823	S	2576891	Nibricoccus aquaticus
0	2405	0	G1	2627234	unclassified Nibricoccus
0	2405	2405	S	3034021	Nibricoccus sp. IMCC34717
0	7570	69	G	178440	Opitutus
0	4382	0	S	107709	Opitutus terrae
0	4382	4382	S1	452637	Opitutus terrae PB90-1
0	3119	0	G1	2649488	unclassified Opitutus
0	3119	3119	S	1882749	Opitutus sp. GAS368
0	4473	0	G	2100741	Oleiharenicola
0	4473	0	G1	2628636	unclassified Oleiharenicola
0	4473	4473	S	3398393	Oleiharenicola sp. Vm1
0	3155	0	G	3126963	Termitidicoccus
0	3155	3155	S	1184151	Termitidicoccus mucosus
0	2966	0	G	3138693	Actomonas
0	2966	2966	S	2866162	Actomonas aquatica
0	2943	0	G	2986286	Horticoccus
0	2943	2943	S	2862869	Horticoccus luteus
0	2820	0	G	1961799	Lacunisphaera
0	2820	2820	S	1838286	Lacunisphaera limnophila
0	2398	0	G	2892920	Synoicihabitans
0	2398	2398	S	2909285	Synoicihabitans lomoniglobus
0	1714	0	G	2028344	Ereboglobus
0	1714	1714	S	1796921	Ereboglobus luteus
0	2309	13	O	415001	Puniceicoccales
0	1417	25	F	3056374	Cerasicoccaceae
0	1188	0	G	2175957	Ruficoccus
0	1188	0	G1	2621336	unclassified Ruficoccus
0	1188	1188	S	2866311	Ruficoccus sp. ZRK36
0	204	0	G	3138622	Rubellicoccus
0	204	204	S	3080537	Rubellicoccus peritrichatus
0	666	0	F	3056371	Coraliomargaritaceae
0	666	54	G	442430	Coraliomargarita
0	317	317	S	3092156	Coraliomargarita algicola
0	295	0	S	395922	Coraliomargarita akajimensis
0	295	295	S1	583355	Coraliomargarita akajimensis DSM 45221
0	213	0	O1	3056381	Puniceicoccales incertae sedis
0	213	0	G	3049269	Candidatus Pelagisphaera
0	213	213	S	2684113	Candidatus Pelagisphaera phototrophica
0.01	59961	46	C	203494	Verrucomicrobiia
0.01	58992	230	O	48461	Verrucomicrobiales
0.01	56180	1136	F	203557	Verrucomicrobiaceae
0.01	28129	0	G	1348508	Roseimicrobium
0.01	28129	0	G1	2711230	unclassified Roseimicrobium
0.01	28129	28129	S	2711231	Roseimicrobium sp. ORNL1
0	16528	979	G	518753	Luteolibacter
0	11639	205	G1	2637149	unclassified Luteolibacter
0	5463	5463	S	3230487	Luteolibacter sp. Populi
0	2814	2814	S	2819286	Luteolibacter sp. LG18
0	2614	2614	S	2995170	Luteolibacter sp. SL250
0	543	543	S	3135776	Luteolibacter sp. AS25
0	2332	2332	S	2824561	Luteolibacter ambystomatis
0	1578	1578	S	2728835	Luteolibacter luteus
0	7077	8	G	2735	Verrucomicrobium
0	3700	0	S	2736	Verrucomicrobium spinosum
0	3700	3700	S1	240016	Verrucomicrobium spinosum DSM 4136 = JCM 18804
0	3369	0	G1	2625155	unclassified Verrucomicrobium
0	3369	3369	S	1882831	Verrucomicrobium sp. GAS474
0	1806	0	G	574899	Haloferula
0	1806	1806	S	490095	Haloferula helveola
0	793	0	G	2911469	Sulfuriroseicoccus
0	793	793	S	2707525	Sulfuriroseicoccus oceanibius
0	711	0	G	518755	Roseibacillus
0	711	711	S	454148	Roseibacillus persicicus
0	2582	0	F	1647988	Akkermansiaceae
0	2582	1023	G	239934	Akkermansia
0	719	719	S	239935	Akkermansia muciniphila
0	550	550	S	1679444	Akkermansia glycaniphila
0	240	70	G1	2608915	unclassified Akkermansia
0	147	147	S	3040764	Akkermansia sp. N21116
0	13	13	S	3037987	Akkermansia sp. BCRC 18949
0	6	6	S	3115151	Akkermansia sp. AE01SA01
0	4	4	S	3115152	Akkermansia sp. RCC_12PD
0	48	48	S	2927224	Akkermansia massiliensis
0	2	2	S	3068329	Candidatus Akkermansia timonensis
0	923	0	O	134621	Limisphaerales
0	923	0	F	3050006	Fontisphaeraceae
0	923	0	G	3050007	Fontisphaera
0	923	923	S	2974023	Fontisphaera persica
0	1386	0	P1	326457	Verrucomicrobiota incertae sedis
0	1386	0	G	1541670	Methylacidimicrobium
0	1386	69	G1	2730358	unclassified Methylacidimicrobium
0	679	679	S	2796139	Methylacidimicrobium sp. B4
0	638	638	S	2730359	Methylacidimicrobium sp. AP8
0	224	0	C	134549	Spartobacteria
0	224	0	G	134550	Candidatus Xiphinematobacter
0	224	0	G1	2648876	unclassified Candidatus Xiphinematobacter
0	224	224	S	1704307	Candidatus Xiphinematobacter sp. Idaho Grape
0	204	0	C	1955630	Methylacidiphilae
0	204	0	O	717963	Methylacidiphilales
0	204	0	F	717964	Methylacidiphilaceae
0	204	54	G	511745	Methylacidiphilum (ex Ratnadevi et al. 2023)
0	87	70	S	511746	Candidatus Methylacidiphilum infernorum
0	17	17	S1	481448	Methylacidiphilum infernorum V4
0	30	30	S	2795386	Methylacidiphilum caldifontis
0	20	20	S	591154	Candidatus Methylacidiphilum fumarolicum
0	13	0	S	431057	Methylacidiphilum kamchatkense
0	13	13	S1	1202785	Methylacidiphilum kamchatkense Kam1
0	1255	12	P	134625	Kiritimatiellota
0	824	0	C	1921781	Kiritimatiellia
0	824	0	O	1921782	Kiritimatiellales
0	824	0	F	1921783	Kiritimatiellaceae
0	824	0	G	1921784	Kiritimatiella
0	824	824	S	1307763	Kiritimatiella glycovorans
0	419	0	C	2907184	Tichowtungiia
0	419	0	O	2907185	Tichowtungiales
0	419	0	F	2907186	Tichowtungiaceae
0	419	0	G	2907187	Tichowtungia
0	419	419	S	2697043	Tichowtungia aerotolerans
0	869	0	P	204428	Chlamydiota
0	869	16	C	204429	Chlamydiia
0	563	24	O	1963360	Parachlamydiales
0	233	4	F	92712	Simkaniaceae
0	204	71	G	34093	Simkania
0	71	0	G1	2624792	unclassified Simkania
0	71	71	S	34094	Simkania sp.
0	62	0	S	83561	Simkania negevensis
0	62	62	S1	331113	Simkania negevensis Z
0	25	0	G	1891669	Candidatus Neptunochlamydia
0	25	0	G1	3004499	unclassified Candidatus Neptunochlamydia
0	25	25	S	3064277	Candidatus Neptunochlamydia sp. REUL1
0	178	11	F	92713	Parachlamydiaceae
0	101	4	G	282132	Candidatus Protochlamydia
0	76	76	S	389348	Candidatus Protochlamydia naegleriophila
0	21	0	S	362787	Candidatus Protochlamydia amoebophila
0	21	21	S1	264201	Candidatus Protochlamydia amoebophila UWE25
0	37	0	G	83551	Parachlamydia
0	37	0	S	83552	Parachlamydia acanthamoebae
0	37	37	S1	765952	Parachlamydia acanthamoebae UV-7
0	29	0	G	112987	Neochlamydia
0	29	0	G1	2643326	unclassified Neochlamydia
0	29	29	S	1353976	Neochlamydia sp. S13
0	68	0	F	92714	Waddliaceae
0	68	0	G	71666	Waddlia
0	68	0	S	71667	Waddlia chondrophila
0	68	68	S1	716544	Waddlia chondrophila WSU 86-1044
0	57	0	F	689704	Candidatus Rhabdochlamydiaceae
0	36	6	G	292833	Candidatus Rhabdochlamydia
0	24	24	S	2720720	Candidatus Rhabdochlamydia oedothoracis
0	6	6	S	225148	Candidatus Rhabdochlamydia porcellionis
0	21	0	F1	689705	unclassified Rhabdochlamydiaceae
0	21	21	S	3342349	Rhabdochlamydiaceae symbiont of Dictyostelium giganteum
0	3	0	F	412447	Criblamydiaceae
0	3	0	G	340070	Criblamydia
0	3	0	S	340071	Criblamydia sequanensis
0	3	3	S1	1437425	Criblamydia sequanensis CRIB-18
0	290	0	O	51291	Chlamydiales
0	290	20	F	809	Chlamydiaceae
0	252	0	F1	1113537	Chlamydia/Chlamydophila group
0	252	45	G	810	Chlamydia
0	47	47	S	83559	Chlamydia suis
0	25	25	S	813	Chlamydia trachomatis
0	16	15	S	85991	Chlamydia pecorum
0	1	1	S1	1234367	Chlamydia pecorum PV3056/3
0	15	15	S	83555	Chlamydia abortus
0	14	0	G1	2641215	unclassified Chlamydia
0	12	12	S	3002743	Chlamydia sp. 16-02
0	2	2	S	3002742	Chlamydia sp. 12-01
0	11	0	S	83556	Chlamydia felis
0	11	11	S1	264202	Chlamydia felis Fe/C-56
0	11	0	S	83557	Chlamydia caviae
0	11	11	S1	227941	Chlamydia caviae GPIC
0	11	11	S	1806891	Candidatus Chlamydia sanziniae
0	11	11	S	1967782	Chlamydia serpentis
0	10	10	S	83560	Chlamydia muridarum
0	10	10	S	1457153	Chlamydia gallinacea
0	8	0	S	1457141	Chlamydia avium
0	8	8	S1	1229831	Chlamydia avium 10DC88
0	7	7	S	1967783	Chlamydia poikilotherma
0	4	4	S	83558	Chlamydia pneumoniae
0	4	4	S	2494525	Chlamydia buteonis
0	2	2	S	2766982	Chlamydia crocodili
0	1	0	S	83554	Chlamydia psittaci
0	1	1	S1	1050221	Chlamydia psittaci NJ1
0	18	6	G	2822114	Chlamydiifrater
0	6	6	S	2681469	Chlamydiifrater phoenicopteri
0	6	6	S	2681470	Chlamydiifrater volucris
0	226	0	P	67812	Candidatus Omnitrophota
0	226	0	G	2789201	Candidatus Velamenicoccus
0	226	226	S	1930593	Candidatus Velamenicoccus archaeovorus
0	56	0	P	256845	Lentisphaerota
0	56	0	C	1313211	Lentisphaeria
0	56	0	O	278081	Lentisphaerales
0	56	0	F	566277	Lentisphaeraceae
0	56	0	G	256846	Lentisphaera
0	56	56	S	1658616	Lentisphaera profundi
0.06	248900	5009	P	2818505	Myxococcota
0.03	137155	0	C	32015	Myxococcia
0.03	137155	461	O	29	Myxococcales
0.03	125007	6076	O1	80811	Cystobacterineae
0.01	48846	5856	F	31	Myxococcaceae
0.01	21797	6611	G	32	Myxococcus
0	4588	3440	S	83455	Myxococcus stipitatus
0	1148	1148	S1	1278073	Myxococcus stipitatus DSM 14675
0	3670	3670	S	33	Myxococcus fulvus
0	2037	2037	S	1297742	Myxococcus hansupus
0	1923	1923	S	34	Myxococcus xanthus
0	1626	12	G1	2648731	unclassified Myxococcus
0	1122	1122	S	2831967	Myxococcus sp. SDU36
0	386	386	S	3041439	Myxococcus sp. MxC21-1
0	106	106	S	2996785	Myxococcus sp. NMCA1
0	1342	1342	S	2813577	Myxococcus landrumensis
0	15509	5207	G	83461	Corallococcus
0	2984	104	G1	2685029	unclassified Corallococcus
0	1635	1635	S	1521117	Corallococcus sp. EGB
0	1245	1245	S	2996782	Corallococcus sp. NCRR
0	2668	1564	S	184914	Corallococcus coralloides
0	1104	1104	S1	1144275	Corallococcus coralloides DSM 2259
0	2527	2150	S	35	Corallococcus macrosporus
0	377	377	S1	1189310	Corallococcus macrosporus DSM 14697
0	1861	1861	S	2316736	Corallococcus exercitus
0	262	262	S	2316720	Corallococcus interemptor
0	5684	0	G	224458	Pyxidicoccus
0	5684	5684	S	2813578	Pyxidicoccus parkwaysis
0.01	40048	2738	F	39	Archangiaceae
0.01	24186	6467	G	47	Archangium
0	10844	10844	S	83451	Archangium violaceum
0	6055	6055	S	48	Archangium gephyra
0	820	820	S	83450	Archangium minus
0	6943	0	G	42	Cystobacter
0	6943	6943	S	43	Cystobacter fuscus
0	3337	0	G	40	Stigmatella
0	3337	0	S	41	Stigmatella aurantiaca
0	3337	3337	S1	378806	Stigmatella aurantiaca DW4/3-1
0	2844	0	G	44	Melittangium
0	2844	0	S	83453	Melittangium boletus
0	2844	2844	S1	1294270	Melittangium boletus DSM 14713
0.01	26782	0	F	1524215	Anaeromyxobacteraceae
0.01	26782	5813	G	161492	Anaeromyxobacter
0	6779	6	G1	2620896	unclassified Anaeromyxobacter
0	5509	5509	S	404589	Anaeromyxobacter sp. Fw109-5
0	1264	1264	S	447217	Anaeromyxobacter sp. K
0	5237	5237	S	2918170	Anaeromyxobacter oryzae
0	4807	4807	S	2918171	Anaeromyxobacter paludicola
0	4146	272	S	161493	Anaeromyxobacter dehalogenans
0	2759	2759	S1	290397	Anaeromyxobacter dehalogenans 2CP-C
0	1115	1115	S1	455488	Anaeromyxobacter dehalogenans 2CP-1
0	3255	0	F	1524213	Vulgatibacteraceae
0	3255	0	G	1524214	Vulgatibacter
0	3255	3255	S	1391653	Vulgatibacter incomptus
0	11687	0	O1	80812	Sorangiineae
0	11687	0	F	3375061	Pendulisporaceae
0	11687	1123	G	3375062	Pendulispora
0	3848	3848	S	2741071	Pendulispora albinea
0	3605	3605	S	2741070	Pendulispora rubella
0	3111	3111	S	2905690	Pendulispora brunnea
0.03	106736	851	P1	3031711	Polyangia
0.02	63097	701	O	3031712	Polyangiales
0.01	45563	888	F	49	Polyangiaceae
0.01	30992	9162	G	39643	Sorangium
0.01	21830	13829	S	56	Sorangium cellulosum
0	4661	4661	S1	448385	Sorangium cellulosum So ce56
0	3340	3340	S1	1254432	Sorangium cellulosum So0157-2
0	8134	0	G	55	Polyangium
0	8134	8134	S	2567896	Polyangium aurulentum
0	5425	0	G	50	Chondromyces
0	5425	5425	S	52	Chondromyces crocatus
0	124	0	G	1882917	Pajaroellobacter
0	124	124	S	1882918	Pajaroellobacter abortibovis
0	11764	0	F	1055686	Sandaracinaceae
0	11764	47	G	1055688	Sandaracinus
0	11717	11717	S	927083	Sandaracinus amylolyticus
0	5069	0	F	1524216	Labilitrichaceae
0	5069	0	G	1524217	Labilithrix
0	5069	5069	S	1391654	Labilithrix luteola
0.01	32355	0	O	3031713	Nannocystales
0.01	32355	0	F	224463	Nannocystaceae
0.01	32355	0	G	53	Nannocystis
0.01	32355	32355	S	2995304	Nannocystis punicea
0	10433	0	O	3031714	Haliangiales
0	10433	0	F	224464	Kofleriaceae
0	10433	0	G	162027	Haliangium
0	10433	0	S	80816	Haliangium ochraceum
0	10433	10433	S1	502025	Haliangium ochraceum DSM 14365
0.02	86179	1776	P	200940	Thermodesulfobacteriota
0.01	35565	0	C	3031449	Desulfovibrionia
0.01	35565	391	O	213115	Desulfovibrionales
0.01	32413	1402	F	194924	Desulfovibrionaceae
0	9915	1268	G	2035811	Pseudodesulfovibrio
0	1313	1313	S	1716143	Pseudodesulfovibrio indicus
0	1006	1006	S	2678688	Pseudodesulfovibrio cashew
0	1002	1002	S	641491	Pseudodesulfovibrio mercurii
0	836	836	S	3126690	Pseudodesulfovibrio methanolicus
0	800	0	S	182210	Pseudodesulfovibrio aespoeensis
0	800	800	S1	643562	Pseudodesulfovibrio aespoeensis Aspo-2
0	794	0	G1	2661612	unclassified Pseudodesulfovibrio
0	523	523	S	2035812	Pseudodesulfovibrio sp.
0	271	271	S	2725288	Pseudodesulfovibrio sp. zrk46
0	719	719	S	2880651	Pseudodesulfovibrio thermohalotolerans
0	654	654	S	231439	Pseudodesulfovibrio portus
0	478	478	S	463192	Pseudodesulfovibrio tunisiensis
0	403	403	S	2810563	Pseudodesulfovibrio sediminis
0	293	0	G1	2035857	environmental samples
0	293	293	S	2035858	uncultured Pseudodesulfovibrio sp.
0	190	190	S	57320	Pseudodesulfovibrio profundus
0	99	99	S	2973072	Pseudodesulfovibrio nedwellii
0	60	0	S	879567	Pseudodesulfovibrio piezophilus
0	60	60	S1	1322246	Pseudodesulfovibrio piezophilus C1TLV30
0	5327	408	G	872	Desulfovibrio
0	1232	1232	S	81425	Desulfovibrio aminophilus
0	1052	1052	S	876	Desulfovibrio desulfuricans
0	878	878	S	901	Desulfovibrio piger
0	457	457	S	44742	Desulfovibrio fairfieldensis
0	433	433	S	241368	Desulfovibrio ferrophilus
0	352	352	S	2976983	Desulfovibrio mangrovi
0	231	196	G1	2593640	unclassified Desulfovibrio
0	20	20	S	3366814	Desulfovibrio sp. WGS1351
0	15	15	S	631220	Desulfovibrio sp. G11
0	193	193	S	2718620	Desulfovibrio subterraneus
0	91	91	S	1725232	Candidatus Desulfovibrio trichonymphae
0	3695	899	G	2910984	Solidesulfovibrio
0	1300	0	S	345370	Solidesulfovibrio carbinoliphilus
0	1300	1300	S1	694327	Solidesulfovibrio carbinoliphilus subsp. oakridgensis
0	890	890	S	296842	Solidesulfovibrio carbinolicus
0	606	0	S	184917	Solidesulfovibrio magneticus
0	606	606	S1	573370	Solidesulfovibrio magneticus RS-1
0	3639	482	G	2802295	Nitratidesulfovibrio
0	1317	1183	S	881	Nitratidesulfovibrio vulgaris
0	101	101	S1	391774	Nitratidesulfovibrio vulgaris DP4
0	33	33	S1	882	Nitratidesulfovibrio vulgaris str. Hildenborough
0	1218	0	G1	2802296	unclassified Nitratidesulfovibrio
0	1218	1218	S	2009266	Nitratidesulfovibrio sp. HK-II
0	622	622	S	2604158	Nitratidesulfovibrio liaohensis
0	2333	81	G	2773294	Desulfolutivibrio
0	1197	1197	S	2773299	Desulfolutivibrio sulfoxidireducens
0	1055	0	S	63561	Desulfolutivibrio sulfodismutans
0	1055	1055	S1	1121464	Desulfolutivibrio sulfodismutans DSM 3696
0	1361	0	G	2582840	Desulfocurvibacter
0	1361	0	S	873	Desulfocurvibacter africanus
0	1361	0	S1	1511600	Desulfocurvibacter africanus subsp. africanus
0	1361	1361	S2	690850	Desulfocurvibacter africanus subsp. africanus str. Walvis Bay
0	1198	0	G	2905722	Oceanidesulfovibrio
0	1198	1198	S	370038	Oceanidesulfovibrio marinus
0	933	40	G	2794998	Maridesulfovibrio
0	736	0	G1	2794999	unclassified Maridesulfovibrio
0	736	736	S	2795000	Maridesulfovibrio sp.
0	85	0	S	880	Maridesulfovibrio salexigens
0	85	85	S1	526222	Maridesulfovibrio salexigens DSM 2638
0	72	0	S	191026	Maridesulfovibrio hydrothermalis
0	72	72	S1	1121451	Maridesulfovibrio hydrothermalis AM13 = DSM 14728
0	725	0	G	2950010	Salidesulfovibrio
0	725	725	S	2583823	Salidesulfovibrio onnuriiensis
0	679	0	G	2910978	Megalodesulfovibrio
0	679	0	S	879	Megalodesulfovibrio gigas
0	679	679	S1	1121448	Megalodesulfovibrio gigas DSM 1382 = ATCC 19364
0	602	0	G	1981028	Mailhella
0	602	0	G1	1981030	environmental samples
0	602	602	S	1981031	uncultured Mailhella sp.
0	269	0	G	2909705	Oleidesulfovibrio
0	269	0	S	58180	Oleidesulfovibrio alaskensis
0	269	269	S1	207559	Oleidesulfovibrio alaskensis G20
0	196	0	G	1433996	Desulfobaculum
0	196	196	S	376490	Desulfobaculum bizertense
0	93	0	G	3126915	Taurinivorans
0	93	93	S	2787751	Taurinivorans muris
0	46	0	G	41707	Lawsonia
0	46	46	S	29546	Lawsonia intracellularis
0	2390	19	F	213116	Desulfomicrobiaceae
0	1875	483	G	898	Desulfomicrobium
0	583	0	S	899	Desulfomicrobium baculatum
0	583	583	S1	525897	Desulfomicrobium baculatum DSM 4028
0	405	0	S	132132	Desulfomicrobium orale
0	405	405	S1	888061	Desulfomicrobium orale DSM 12838
0	404	0	G1	2630422	unclassified Desulfomicrobium
0	404	404	S	2952228	Desulfomicrobium sp. ZS1
0	496	0	G	2905949	Thermodesulfomicrobium
0	496	0	G1	2905950	unclassified Thermodesulfomicrobium
0	496	496	S	3004129	Thermodesulfomicrobium sp. WS
0	371	0	F	213117	Desulfohalobiaceae
0	371	0	G	45662	Desulfohalobium
0	371	0	S	45663	Desulfohalobium retbaense
0	371	371	S1	485915	Desulfohalobium retbaense DSM 5692
0.01	31324	629	C	3031651	Desulfuromonadia
0.01	21105	0	O	3031668	Geobacterales
0.01	21105	1260	F	213422	Geobacteraceae
0	7434	1245	G	2651583	Geomonas
0	1815	0	G1	2860296	unclassified Geomonas
0	1815	1815	S	2897342	Geomonas sp. RF6
0	1341	1341	S	2847989	Geomonas subterranea
0	1151	1151	S	2740185	Geomonas paludis
0	1013	1013	S	2847991	Geomonas nitrogeniifigens
0	869	869	S	2847992	Geomonas oryzisoli
0	6381	1066	G	28231	Geobacter
0	2151	11	G1	2627627	unclassified Geobacter
0	1187	1187	S	2597769	Geobacter sp. FeAm09
0	601	601	S	2495594	Geobacter sp. SVR
0	338	338	S	1277350	Geobacter sp. DSM 9736
0	14	14	S	3080755	Geobacter sp. 60473
0	1405	1405	S	345632	Geobacter pickeringii
0	728	0	S	28232	Geobacter metallireducens
0	728	728	S1	269799	Geobacter metallireducens GS-15
0	628	608	S	35554	Geobacter sulfurreducens
0	12	12	S1	1260928	Geobacter sulfurreducens subsp. ethanolicus
0	8	8	S1	663917	Geobacter sulfurreducens KN400
0	403	403	S	2815309	Geobacter benzoatilyticus
0	2345	293	G	2883512	Citrifermentans
0	1217	1217	S	60035	Citrifermentans bremense
0	835	0	S	225194	Citrifermentans bemidjiense
0	835	835	S1	404380	Citrifermentans bemidjiense Bem
0	2300	1	G	2910589	Geotalea
0	1839	1260	S	351604	Geotalea uraniireducens
0	579	579	S1	351605	Geotalea uraniireducens Rf4
0	460	0	S	1203471	Geotalea daltonii
0	460	460	S1	316067	Geotalea daltonii FRC-32
0	1385	7	G	115782	Trichlorobacter
0	712	712	S	2916410	Trichlorobacter ammonificans
0	666	393	S	313985	Trichlorobacter lovleyi
0	273	273	S1	398767	Trichlorobacter lovleyi SZ
0	9590	143	O	69541	Desulfuromonadales
0	6676	4	F	213421	Desulfuromonadaceae
0	5787	60	G	890	Desulfuromonas
0	1945	1945	S	2802975	Desulfuromonas versatilis
0	1858	13	G1	2614637	unclassified Desulfuromonas
0	1410	1410	S	1823759	Desulfuromonas sp. DDH964
0	435	435	S	1566351	Desulfuromonas sp. AOP6
0	1225	1225	S	1603606	Desulfuromonas soudanensis
0	699	699	S	57664	Desulfuromonas thiophila
0	885	0	G	18	Pelobacter
0	885	0	S	29543	Pelobacter propionicus
0	885	885	S1	338966	Pelobacter propionicus DSM 2379
0	1677	0	F	3031665	Geoalkalibacteraceae
0	1677	3	G	392332	Geoalkalibacter
0	1102	1102	S	2847045	Geoalkalibacter halelectricus
0	572	572	S	483547	Geoalkalibacter subterraneus
0	1094	0	F	2812024	Syntrophotaleaceae
0	1094	8	G	2812025	Syntrophotalea
0	499	499	S	29542	Syntrophotalea acetylenica
0	352	0	S	19	Syntrophotalea carbinolica
0	352	352	S1	338963	Syntrophotalea carbinolica DSM 2380
0	235	235	S	1842532	Syntrophotalea acetylenivorans
0	6483	0	C	3024418	Desulfobacteria
0	6483	73	O	213118	Desulfobacterales
0	2906	0	F	3031624	Desulfosarcinaceae
0	2906	82	G	2299	Desulfosarcina
0	847	847	S	571177	Desulfosarcina alkanivorans
0	729	370	S	83564	Desulfosarcina ovata
0	191	191	S1	2752305	Desulfosarcina ovata subsp. ovata
0	168	168	S1	885957	Desulfosarcina ovata subsp. sediminis
0	629	629	S	947919	Desulfosarcina widdelii
0	451	0	S	2300	Desulfosarcina variabilis
0	451	451	S1	859321	Desulfosarcina variabilis str. Montpellier
0	168	0	G1	2684906	unclassified Desulfosarcina
0	168	168	S	933262	Desulfosarcina sp. BuS5
0	841	10	F	2931039	Desulfococcaceae
0	557	0	G	896	Desulfococcus
0	557	557	S	897	Desulfococcus multivorans
0	274	0	G	45654	Desulfonema
0	199	199	S	45655	Desulfonema magnum
0	75	75	S	45656	Desulfonema limicola
0	787	6	F	213119	Desulfobacteraceae
0	492	26	G	2289	Desulfobacter
0	237	237	S	2291	Desulfobacter hydrogenophilus
0	151	0	G1	240138	environmental samples
0	151	151	S	240139	uncultured Desulfobacter sp.
0	78	0	S	2293	Desulfobacter postgatei
0	78	78	S1	879212	Desulfobacter postgatei 2ac9
0	212	0	G	2904687	Desulforapulum
0	212	0	S	2296	Desulforapulum autotrophicum
0	212	212	S1	177437	Desulforapulum autotrophicum HRM2
0	77	0	G	28222	Desulfobacula
0	77	0	S	28223	Desulfobacula toluolica
0	77	77	S1	651182	Desulfobacula toluolica Tol2
0	703	0	F	3031627	Desulfatibacillaceae
0	703	0	G	218207	Desulfatibacillum
0	703	703	S	218208	Desulfatibacillum aliphaticivorans
0	600	0	F	2904715	Desulfosudaceae
0	600	0	G	2904716	Desulfosudis
0	600	0	S	181663	Desulfosudis oleivorans
0	600	600	S1	96561	Desulfosudis oleivorans Hxd3
0	573	0	F	3031622	Desulfolunaceae
0	573	0	G	497721	Desulfoluna
0	573	573	S	2810562	Desulfoluna limicola
0	4195	0	C	3031451	Desulfobulbia
0	4195	26	O	3024411	Desulfobulbales
0	2770	25	F	213121	Desulfobulbaceae
0	1605	2	G	893	Desulfobulbus
0	795	0	S	894	Desulfobulbus propionicus
0	795	795	S1	577650	Desulfobulbus propionicus DSM 2032
0	620	620	S	1986146	Desulfobulbus oralis
0	188	188	S	1909699	Desulfobulbus oligotrophicus
0	455	0	G	3003266	Desulfolithobacter
0	455	455	S	2795293	Desulfolithobacter dissulfuricans
0	430	0	G	427922	Desulfurivibrio
0	430	0	S	427923	Desulfurivibrio alkaliphilus
0	430	430	S1	589865	Desulfurivibrio alkaliphilus AHT 2
0	185	0	G	1859128	Candidatus Electrothrix
0	185	0	G1	2637969	unclassified Candidatus Electrothrix
0	185	185	S	3126740	Candidatus Electrothrix sp. GW3-4
0	70	0	G	2894767	Desulfomarina
0	70	70	S	2772557	Desulfomarina profundi
0	1399	2	F	2886822	Desulfocapsaceae
0	725	0	G	51194	Desulfofustis
0	725	725	S	2740163	Desulfofustis limnaeus
0	314	0	G	2886823	Desulfosediminicola
0	213	213	S	2569540	Desulfosediminicola ganghwensis
0	101	101	S	2569541	Desulfosediminicola flagellatus
0	157	0	G	429014	Desulfopila
0	157	0	G1	2622240	unclassified Desulfopila
0	157	157	S	2653858	Desulfopila sp. IMCC35008
0	133	0	G	109168	Desulfotalea
0	133	0	S	84980	Desulfotalea psychrophila
0	133	133	S1	177439	Desulfotalea psychrophila LSv54
0	68	0	G	53318	Desulfocapsa
0	68	0	S	65555	Desulfocapsa sulfexigens
0	68	68	S1	1167006	Desulfocapsa sulfexigens DSM 10523
0	3210	0	C	3031646	Desulfarculia
0	3210	0	O	453227	Desulfarculales
0	3210	38	F	453228	Desulfarculaceae
0	1604	0	G	3093638	Desulfoferula
0	1604	1604	S	3058419	Desulfoferula mesophila
0	1568	0	G	453229	Desulfarculus
0	1568	0	S	453230	Desulfarculus baarsii
0	1568	1568	S1	644282	Desulfarculus baarsii DSM 2075
0	1581	0	C	3024408	Syntrophobacteria
0	1581	0	O	213462	Syntrophobacterales
0	1581	14	F	213465	Syntrophobacteraceae
0	892	0	G	361106	Desulfoglaeba
0	892	0	S	361111	Desulfoglaeba alkanexedens
0	892	892	S1	980445	Desulfoglaeba alkanexedens ALDC
0	675	0	G	29526	Syntrophobacter
0	675	0	S	119484	Syntrophobacter fumaroxidans
0	675	675	S1	335543	Syntrophobacter fumaroxidans MPOB
0	993	0	C	67799	Thermodesulfobacteria
0	993	1	O	188710	Thermodesulfobacteriales
0	740	57	F	188711	Thermodesulfobacteriaceae
0	429	0	G	1522431	Thermosulfurimonas
0	421	421	S	2047767	Thermosulfurimonas marina
0	8	0	G1	2624837	unclassified Thermosulfurimonas
0	8	8	S	2867247	Thermosulfurimonas sp. F29
0	131	0	G	2033601	Thermosulfuriphilus
0	131	131	S	1936021	Thermosulfuriphilus ammonigenes
0	65	8	G	1740	Thermodesulfobacterium
0	28	0	G1	2638574	unclassified Thermodesulfobacterium
0	28	28	S	2234087	Thermodesulfobacterium sp. TA1
0	18	0	S	1295609	Thermodesulfobacterium geofontis
0	18	18	S1	795359	Thermodesulfobacterium geofontis OPF15
0	11	0	S	1741	Thermodesulfobacterium commune
0	11	11	S1	289377	Thermodesulfobacterium commune DSM 2178
0	58	0	G	444090	Caldimicrobium
0	58	58	S	1653476	Caldimicrobium thiodismutans
0	252	0	F	3031464	Thermodesulfatatoraceae
0	252	0	G	241192	Thermodesulfatator
0	252	0	S	171695	Thermodesulfatator indicus
0	252	252	S1	667014	Thermodesulfatator indicus DSM 15286
0	509	0	C	3031648	Syntrophia
0	509	0	O	2914038	Syntrophales
0	509	0	F	213468	Syntrophaceae
0	509	18	G	43773	Syntrophus
0	299	299	S	43774	Syntrophus buswellii
0	192	0	S	316277	Syntrophus aciditrophicus
0	192	192	S1	56780	Syntrophus aciditrophicus SB
0	321	0	C	3031647	Desulfobaccia
0	321	0	O	3031655	Desulfobaccales
0	321	0	F	3031656	Desulfobaccaceae
0	321	0	G	60892	Desulfobacca
0	321	0	S	60893	Desulfobacca acetoxidans
0	321	321	S1	880072	Desulfobacca acetoxidans DSM 11109
0	177	0	C	3031650	Desulfomonilia
0	177	0	O	3031657	Desulfomonilales
0	177	0	F	3031658	Desulfomonilaceae
0	177	0	G	2357	Desulfomonile
0	177	0	S	2358	Desulfomonile tiedjei
0	177	177	S1	706587	Desulfomonile tiedjei DSM 6799
0	45	0	C	3031450	Candidatus Desulfofervidia
0	45	0	O	3031460	Candidatus Desulfofervidales
0	45	0	F	1902584	Candidatus Desulfofervidaceae
0	45	0	G	1902583	Candidatus Desulfofervidus
0	45	45	S	1621989	Candidatus Desulfofervidus auxilii
0.02	74844	928	P	57723	Acidobacteriota
0.01	33956	210	C	204432	Terriglobia
0.01	30064	281	O	204433	Terriglobales
0.01	28259	1859	F	204434	Acidobacteriaceae
0	6011	100	G	940557	Granulicella
0	3262	20	G1	2621151	unclassified Granulicella
0	1815	1815	S	2602070	Granulicella sp. WH15
0	1427	1427	S	1617967	Granulicella sp. 5B5
0	1670	0	S	940615	Granulicella tundricola
0	1670	1670	S1	1198114	Granulicella tundricola MP5ACTX9
0	979	0	S	940614	Granulicella mallensis
0	979	979	S1	682795	Granulicella mallensis MP5ACTX8
0	4823	79	G	392733	Terriglobus
0	1475	541	S	392734	Terriglobus roseus
0	934	934	S1	926566	Terriglobus roseus DSM 18391
0	1231	0	G1	2628988	unclassified Terriglobus
0	1231	1231	S	1889013	Terriglobus sp.
0	1120	1120	S	1592106	Terriglobus albidus
0	918	0	S	870903	Terriglobus saanensis
0	918	918	S1	401053	Terriglobus saanensis SP1PR4
0	3118	68	G	388463	Edaphobacter
0	1174	25	G1	2637509	unclassified Edaphobacter
0	686	686	S	2703788	Edaphobacter sp. 12200R-103
0	463	463	S	2763071	Edaphobacter sp. 4G125
0	974	974	S	3035702	Edaphobacter paludis
0	902	902	S	1933044	Edaphobacter flagellatus
0	3003	396	G	3154218	Tunturiibacter
0	789	789	S	3069689	Tunturiibacter gelidoferens
0	707	707	S	3069691	Tunturiibacter empetritectus
0	558	558	S	3069686	Tunturiibacter psychrotolerans
0	553	553	S	2051959	Tunturiibacter lichenicola
0	2761	1276	G	458032	Chloracidobacterium
0	785	447	S	2851959	Chloracidobacterium aggregatum
0	326	326	S1	2821542	Chloracidobacterium sp. MS 40/45
0	5	5	S1	2821537	Chloracidobacterium sp. 2
0	5	5	S1	2821540	Chloracidobacterium sp. N
0	2	2	S1	2821539	Chloracidobacterium sp. A
0	636	636	S	2821543	Chloracidobacterium validum
0	36	0	G1	2638326	unclassified Chloracidobacterium
0	36	36	S	2821536	Chloracidobacterium sp. D
0	28	28	S	458033	Chloracidobacterium thermophilum
0	2170	3	G	1078829	Telmatobacter
0	1275	1275	S	474953	Telmatobacter bradus
0	892	0	G1	2634852	unclassified Telmatobacter
0	892	892	S	3036704	Telmatobacter sp. DSM 110680
0	1452	0	G	1742983	Occallatibacter
0	1452	1452	S	1002689	Occallatibacter riparius
0	1177	0	G	33973	Acidobacterium
0	1177	0	S	33075	Acidobacterium capsulatum
0	1177	1177	S1	240015	Acidobacterium capsulatum ATCC 51196
0	1008	0	G	2951993	Alloacidobacterium
0	1008	1008	S	2763107	Alloacidobacterium dinghuense
0	877	0	G	2608728	Acidisarcina
0	877	877	S	2211140	Acidisarcina polymorpha
0	1524	0	F	3121618	Candidatus Korobacteraceae
0	1524	0	G	658061	Candidatus Korobacter
0	1524	0	S	658062	Candidatus Korobacter versatilis
0	1524	1524	S1	204669	Candidatus Koribacter versatilis Ellin345
0	3682	0	O	332160	Bryobacterales
0	3682	0	F	1962910	Bryobacteraceae
0	3682	0	G	1649475	Paludibaculum
0	3682	3682	S	1473598	Paludibaculum fermentans
0.01	25345	0	C	1813735	Vicinamibacteria
0.01	25345	0	O	2910145	Vicinamibacterales
0.01	25345	0	F	2211325	Vicinamibacteraceae
0.01	25345	3001	G	2004797	Luteitalea
0	12296	0	G1	2626009	unclassified Luteitalea
0	12296	12296	S	2802971	Luteitalea sp. TBR-22
0	10048	10048	S	1855912	Luteitalea pratensis
0	14615	5	C	533205	Holophagae
0	12919	0	O	574975	Holophagales
0	12919	1128	F	574976	Holophagaceae
0	8067	661	G	44675	Geothrix
0	6203	253	G1	2647902	unclassified Geothrix
0	2114	2114	S	3068893	Geothrix sp. 21YS21S-2
0	1448	1448	S	3068889	Geothrix sp. 21YS21S-4
0	1213	1213	S	1962974	Geothrix sp.
0	1175	1175	S	3068640	Geothrix sp. PMB-07
0	1203	1203	S	2927975	Geothrix oryzae
0	3724	72	G	3074468	Mesoterricola
0	2119	2119	S	2927980	Mesoterricola sediminis
0	1533	1533	S	2927979	Mesoterricola silvestris
0	1593	0	O	533206	Acanthopleuribacterales
0	1593	0	F	533207	Acanthopleuribacteraceae
0	1593	0	G	2915177	Sulfidibacter
0	1593	1593	S	2818388	Sulfidibacter corallicola
0	98	0	O	2562243	Thermotomaculales
0	98	0	F	2562244	Thermotomaculaceae
0	98	0	G	1172428	Thermotomaculum
0	98	98	S	981385	Thermotomaculum hydrothermale
0	9532	7	P	40117	Nitrospirota
0	9233	0	C	203693	Nitrospiria
0	9233	0	O	189778	Nitrospirales
0	9233	11	F	189779	Nitrospiraceae
0	8825	952	G	1234	Nitrospira
0	2123	2123	S	42253	Nitrospira moscoviensis
0	1749	1749	S	2973512	Nitrospira tepida
0	1379	0	G1	2652172	unclassified Nitrospira
0	1379	1379	S	1936990	Nitrospira sp. KM1
0	1303	1303	S	1325564	Nitrospira japonica
0	951	951	S	1715989	Candidatus Nitrospira inopinata
0	209	209	S	3020899	Candidatus Nitrospira neomarina
0	159	159	S	3020900	Candidatus Nitrospira allomarina
0	397	195	G	179	Leptospirillum
0	111	0	G1	655606	Leptospirillum sp. Group I
0	111	2	S	180	Leptospirillum ferrooxidans
0	109	109	S1	1162668	Leptospirillum ferrooxidans C2-3
0	53	0	G1	261386	Leptospirillum sp. Group III
0	53	28	S	178606	Leptospirillum ferriphilum
0	17	17	S1	1048260	Leptospirillum ferriphilum ML-04
0	8	8	S1	1441628	Leptospirillum ferriphilum YSK
0	38	0	G1	261385	Leptospirillum sp. Group II
0	38	38	S	1660083	Leptospirillum sp. Group II 'CF-1'
0	292	0	C	2811502	Thermodesulfovibrionia
0	292	0	O	2811503	Thermodesulfovibrionales
0	182	0	F	2811505	Dissulfurispiraceae
0	182	0	G	2811506	Dissulfurispira
0	182	182	S	2715679	Dissulfurispira thermophila
0	110	0	F	2811504	Thermodesulfovibrionaceae
0	110	39	G	28261	Thermodesulfovibrio
0	25	0	S	28262	Thermodesulfovibrio yellowstonii
0	25	25	S1	289376	Thermodesulfovibrio yellowstonii DSM 11347
0	24	24	S	3118332	Thermodesulfovibrio obliviosus
0	22	22	S	3118333	Thermodesulfovibrio autotrophicus
0	9386	0	P	3027942	Thermomicrobiota
0	9386	122	C	189775	Thermomicrobia
0	7103	0	O	85001	Sphaerobacterales
0	7103	0	O1	255728	Sphaerobacterineae
0	7103	0	F	85002	Sphaerobacteraceae
0	7103	0	G	2056	Sphaerobacter
0	7103	0	S	2057	Sphaerobacter thermophilus
0	7103	7103	S1	479434	Sphaerobacter thermophilus DSM 20745
0	2161	0	O	189776	Thermomicrobiales
0	2161	0	F	189777	Thermomicrobiaceae
0	2161	0	G	499	Thermomicrobium
0	2160	0	S	500	Thermomicrobium roseum
0	2160	2160	S1	309801	Thermomicrobium roseum DSM 5159
0	1	0	G1	2617575	unclassified Thermomicrobium
0	1	1	S	2993937	Thermomicrobium sp. 4228-Ro
0	8768	0	P	203691	Spirochaetota
0	8768	17	C	203692	Spirochaetia
0	6322	134	O	136	Spirochaetales
0	2401	79	F	2845253	Treponemataceae
0	2251	442	G	157	Treponema
0	316	0	S	88058	Treponema primitia
0	316	316	S1	545694	Treponema primitia ZAS-2
0	298	67	G1	2638727	unclassified Treponema
0	112	112	S	2766701	Treponema sp. Marseille-Q4132
0	77	77	S	1659192	Treponema sp. OMZ 305
0	14	14	S	120682	Treponema sp. OMZ 803
0	8	8	S	2563662	Treponema sp. OMZ 906
0	7	7	S	1643513	Treponema sp. OMZ 857
0	6	6	S	1643512	Treponema sp. OMZ 855
0	4	4	S	2563664	Treponema sp. OMZ 788
0	2	2	S	2563669	Treponema sp. OMZ 787
0	1	1	S	2749432	Treponema sp. B152
0	225	0	S	81028	Treponema brennaborense
0	225	225	S1	906968	Treponema brennaborense DSM 12168
0	221	221	S	165	Treponema saccharophilum
0	115	0	S	53419	Treponema socranskii
0	115	115	S1	69713	Treponema socranskii subsp. buccale
0	94	94	S	69710	Treponema vincentii
0	84	79	S	158	Treponema denticola
0	3	3	S1	999434	Treponema denticola OTK
0	2	2	S1	999432	Treponema denticola H-22
0	79	79	S	744515	Treponema ruminis
0	69	0	S	167	Treponema succinifaciens
0	69	69	S1	869209	Treponema succinifaciens DSM 2489
0	64	63	S	409322	Treponema pedis
0	1	1	S1	1291379	Treponema pedis str. T A4
0	59	59	S	138851	Treponema parvum
0	47	47	S	162	Treponema phagedenis
0	39	39	S	2787628	Treponema peruense
0	33	33	S	163	Treponema bryantii
0	27	27	S	221027	Treponema putidum
0	19	19	S	58231	Treponema medium
0	19	18	S	160	Treponema pallidum
0	1	1	S1	53436	Treponema pallidum subsp. endemicum
0	1	1	S	53435	Treponema paraluiscuniculi
0	71	0	G	2967962	Brucepastera
0	71	71	S	2880008	Brucepastera parasyntrophica
0	2154	20	F	137	Spirochaetaceae
0	1217	1	G	146	Spirochaeta
0	960	356	S	154	Spirochaeta thermophila
0	450	450	S1	665571	Spirochaeta thermophila DSM 6192
0	154	154	S1	869211	Spirochaeta thermophila DSM 6578
0	256	0	S	46355	Spirochaeta africana
0	256	256	S1	889378	Spirochaeta africana DSM 8902
0	225	0	G	1616789	Salinispira
0	225	225	S	1307761	Salinispira pacifica
0	189	0	G	1911565	Marispirochaeta
0	189	189	S	1963862	Marispirochaeta aestuarii
0	187	0	G	3115661	Candidatus Haliotispira
0	187	187	S	3034016	Candidatus Haliotispira prima
0	119	36	G	2834378	Entomospira
0	46	46	S	2719989	Entomospira culicis
0	24	24	S	2719987	Entomospira nematocerorum
0	13	13	S	2719988	Entomospira entomophila
0	98	0	G	1911556	Sediminispirochaeta
0	98	0	S	55206	Sediminispirochaeta smaragdinae
0	98	98	S1	573413	Sediminispirochaeta smaragdinae DSM 11293
0	54	0	G	2035349	Oceanispirochaeta
0	54	54	S	2518645	Oceanispirochaeta crateris
0	45	0	G	2792240	Thiospirochaeta
0	45	45	S	252967	Thiospirochaeta perfilievii
0	650	2	F	2791015	Sphaerochaetaceae
0	507	22	G	399320	Sphaerochaeta
0	178	0	S	1131703	Sphaerochaeta globosa
0	178	178	S1	158189	Sphaerochaeta globosa str. Buddy
0	161	161	S	1129264	Sphaerochaeta associata
0	146	0	S	1131707	Sphaerochaeta pleomorpha
0	146	146	S1	158190	Sphaerochaeta pleomorpha str. Grapes
0	141	0	G	3062336	Parasphaerochaeta
0	141	0	S	273376	Parasphaerochaeta coccoides
0	141	141	S1	760011	Parasphaerochaeta coccoides DSM 17374
0	518	9	F	2951104	Breznakiellaceae
0	286	0	G	2845254	Breznakiella
0	286	286	S	2798577	Breznakiella homolactica
0	112	0	G	2951106	Gracilinema
0	112	0	S	215591	Gracilinema caldarium
0	112	112	S1	744872	Gracilinema caldarium DSM 7334
0	111	0	G	2951107	Leadbettera
0	111	0	S	150829	Leadbettera azotonutricia
0	111	111	S1	545695	Leadbettera azotonutricia ZAS-9
0	465	58	F	1643685	Borreliaceae
0	246	75	G	138	Borrelia
0	87	11	G1	2649934	unclassified Borrelia
0	27	27	S	1882662	Borrelia sp. HM
0	24	24	S	2898580	Borrelia sp. RT1S
0	14	14	S	2608247	Borrelia sp. A-FGy1
0	9	9	S	3058374	Borrelia sp. P9F1
0	2	2	S	2887345	Borrelia sp. BU AG58
0	33	33	S	144	Borrelia coriaceae
0	16	16	S	143	Borrelia anserina
0	12	6	S	29520	Borrelia crocidurae
0	4	4	S1	1155096	Borrelia crocidurae str. Achema
0	2	2	S1	1293575	Borrelia crocidurae DOU
0	6	0	S	229155	Borrelia turcica
0	6	6	S1	1104446	Borrelia turcica IST7
0	4	3	S	140	Borrelia hermsii
0	1	1	S1	1313295	Borrelia hermsii YBT
0	4	4	S	2756107	Borrelia puertoricensis
0	3	3	S	141	Borrelia parkeri
0	3	3	S	142	Borrelia turicatae
0	2	0	S	40834	Borrelia duttonii
0	2	2	S1	412419	Borrelia duttonii Ly
0	1	1	S	47466	Borrelia miyamotoi
0	161	40	G	64895	Borreliella
0	29	29	S	100177	Borreliella lusitaniae
0	21	21	S	29519	Borreliella garinii
0	13	13	S	34095	Borreliella japonica
0	10	9	S	29518	Borreliella afzelii
0	1	1	S1	390236	Borreliella afzelii PKo
0	9	9	S	57863	Borreliella turdi
0	7	7	S	1674146	Borreliella mayonii
0	6	6	S	683292	Borreliella yangtzensis
0	5	5	S	56146	Borreliella tanukii
0	5	5	S	139	Borreliella burgdorferi
0	4	4	S	373543	Borreliella californiensis
0	4	4	S	88916	Borreliella spielmanii
0	3	3	S	373540	Borreliella lanei
0	2	2	S	1964448	Candidatus Borreliella tachyglossi
0	1	1	S	87162	Borreliella sinica
0	1	1	S	42109	Borreliella andersonii
0	1	1	S	498741	Borreliella finlandensis
0	2224	0	O	1643688	Leptospirales
0	2224	0	F	170	Leptospiraceae
0	1936	222	G	171	Leptospira
0	808	0	G1	2633828	unclassified Leptospira
0	648	648	S	2838237	Leptospira sp. severe_002
0	105	105	S	3387407	Leptospira sp. 'Mane'
0	55	55	S	1513297	Leptospira sp. GIMC2001
0	203	203	S	2564040	Leptospira tipperaryensis
0	123	123	S	408139	Leptospira kmetyi
0	123	123	S	3235173	Leptospira cinconiae
0	106	106	S	28182	Leptospira noguchii
0	57	0	S	172	Leptospira biflexa
0	57	56	S1	145259	Leptospira biflexa serovar Patoc
0	1	1	S2	456481	Leptospira biflexa serovar Patoc strain 'Patoc 1 (Paris)'
0	53	44	S	28183	Leptospira santarosai
0	9	0	S1	293071	Leptospira santarosai serovar Shermani
0	9	9	S2	758847	Leptospira santarosai serovar Shermani str. LT 821
0	52	52	S	28184	Leptospira weilii
0	49	49	S	29507	Leptospira kirschneri
0	37	36	S	174	Leptospira borgpetersenii
0	1	1	S1	338217	Leptospira borgpetersenii serovar Hardjo-bovis
0	37	37	S	1917830	Leptospira kobayashii
0	36	36	S	1137606	Leptospira mayottensis
0	30	20	S	173	Leptospira interrogans
0	9	9	S1	214675	Leptospira interrogans serovar Manilae
0	1	1	S1	44275	Leptospira interrogans serovar Copenhageni
0	288	0	G	338321	Turneriella
0	288	0	S	29510	Turneriella parva
0	288	288	S1	869212	Turneriella parva DSM 21527
0	152	0	O	1643686	Brachyspirales
0	152	0	F	143786	Brachyspiraceae
0	152	35	G	29521	Brachyspira
0	53	48	S	52584	Brachyspira pilosicoli
0	3	3	S1	1042417	Brachyspira pilosicoli P43/6/78
0	1	1	S1	759914	Brachyspira pilosicoli 95/1000
0	1	1	S1	1133568	Brachyspira pilosicoli B2904
0	27	0	S	84378	Brachyspira murdochii
0	27	27	S1	526224	Brachyspira murdochii DSM 12563
0	17	17	S	159	Brachyspira hyodysenteriae
0	11	0	S	84377	Brachyspira intermedia
0	11	11	S1	1045858	Brachyspira intermedia PWS/A
0	9	9	S	1287055	Brachyspira hampsonii
0	53	0	O	1643687	Brevinematales
0	53	0	F	3024225	Thermospiraceae
0	53	0	G	3024226	Thermospira
0	53	53	S	2828656	Thermospira aquatica
0	8324	4	P	29547	Campylobacterota
0	8237	108	C	3031852	Epsilonproteobacteria
0	7640	221	O	213849	Campylobacterales
0	1985	27	F	2771471	Sulfurimonadaceae
0	1820	69	G	202746	Sulfurimonas
0	1552	784	G1	2623549	unclassified Sulfurimonas
0	218	218	S	3131933	Sulfurimonas sp. HSL1-2
0	208	208	S	3131934	Sulfurimonas sp. HSL-1656
0	135	135	S	3131938	Sulfurimonas sp. HSL3-7
0	54	54	S	3131935	Sulfurimonas sp. HSL1-6
0	52	52	S	3131939	Sulfurimonas sp. HSL3-1
0	25	25	S	3131937	Sulfurimonas sp. HSL-1716
0	17	17	S	2022749	Sulfurimonas sp.
0	15	15	S	2878390	Sulfurimonas sp. SWIR-19
0	15	15	S	3131936	Sulfurimonas sp. HSL3-2
0	9	9	S	3400151	Sulfurimonas sp. ST-25
0	8	8	S	3391145	Sulfurimonas sp. CS5
0	7	7	S	2283483	Sulfurimonas sp. CVO
0	4	4	S	2894755	Sulfurimonas sp. HSL-3221
0	1	1	S	3400152	Sulfurimonas sp. ST-27
0	40	40	S	2740405	Candidatus Sulfurimonas marisnigri
0	27	27	S	2590021	Sulfurimonas xiamenensis
0	24	24	S	317658	Sulfurimonas paralvinellae
0	21	0	S	1176482	Sulfurimonas gotlandica
0	21	21	S1	929558	Sulfurimonas gotlandica GD1
0	17	17	S	2672570	Sulfurimonas aquatica
0	16	0	S	202747	Sulfurimonas autotrophica
0	16	16	S1	563040	Sulfurimonas autotrophica DSM 16294
0	12	0	S	39766	Sulfurimonas denitrificans
0	12	12	S1	326298	Sulfurimonas denitrificans DSM 1251
0	12	12	S	2590551	Sulfurimonas marina
0	11	11	S	2590022	Sulfurimonas lithotrophica
0	11	11	S	2740404	Candidatus Sulfurimonas baltica
0	6	6	S	2590020	Sulfurimonas sediminis
0	2	2	S	2509341	Sulfurimonas hydrogeniphila
0	138	0	G	286130	Sulfuricurvum
0	116	0	S	148813	Sulfuricurvum kujiense
0	116	116	S1	709032	Sulfuricurvum kujiense DSM 16994
0	22	0	G1	2632390	unclassified Sulfuricurvum
0	22	22	S	1249480	Candidatus Sulfuricurvum sp. RIFRC-1
0	1750	0	F	72294	Campylobacteraceae
0	1750	205	G	194	Campylobacter
0	218	213	S	199	Campylobacter concisus
0	5	5	S1	360104	Campylobacter concisus 13826
0	195	195	S	204	Campylobacter showae
0	176	23	G1	2593542	unclassified Campylobacter
0	42	42	S	2517362	Campylobacter sp. CCUG 57310
0	19	19	S	2983836	Campylobacter sp. VBCF_01 NA2
0	16	16	S	3158229	Campylobacter sp. CCS1377
0	13	13	S	1660080	Campylobacter sp. RM16192
0	12	12	S	1660063	Campylobacter sp. RM16187
0	12	12	S	3239825	Campylobacter sp. LH-2024
0	8	8	S	2984146	Campylobacter sp. CN_NE2
0	7	7	S	1660078	Campylobacter sp. RM5004
0	6	6	S	1500960	Campylobacter sp. RM16704
0	5	5	S	2840180	Campylobacter sp. 19-13652
0	5	5	S	1813595	Campylobacter sp. 2014D-0216
0	4	4	S	1660079	Campylobacter sp. RM12651
0	3	3	S	2984142	Campylobacter sp. CS_NA3
0	1	1	S	2572084	Campylobacter sp. CFSAN093238
0	144	144	S	200	Campylobacter curvus
0	84	84	S	824	Campylobacter gracilis
0	79	79	S	203	Campylobacter rectus
0	56	51	S	197	Campylobacter jejuni
0	5	0	S1	32022	Campylobacter jejuni subsp. jejuni
0	5	5	S2	1201032	Campylobacter jejuni subsp. jejuni PT14
0	47	33	S	206	Campylobacter sputorum
0	9	0	S1	593874	Campylobacter sputorum biovar paraureolyticus
0	9	9	S2	1032066	Campylobacter sputorum bv. paraureolyticus LMG 11764
0	5	5	S1	1660072	Campylobacter sputorum subsp. bovis
0	41	41	S	1780362	Campylobacter geochelonis
0	36	30	S	201	Campylobacter lari
0	6	6	S1	488545	Campylobacter lari subsp. concheus
0	36	35	S	28080	Campylobacter upsaliensis
0	1	1	S1	306264	Campylobacter upsaliensis RM3195
0	34	9	S	198	Campylobacter hyointestinalis
0	23	20	S1	91353	Campylobacter hyointestinalis subsp. lawsonii
0	3	3	S2	1031752	Campylobacter hyointestinalis subsp. lawsonii CCUG 27631
0	2	2	S1	91352	Campylobacter hyointestinalis subsp. hyointestinalis
0	29	29	S	1244531	Campylobacter iguaniorum
0	29	29	S	1813019	Campylobacter hepaticus
0	26	9	S	196	Campylobacter fetus
0	11	11	S1	32020	Campylobacter fetus subsp. venerealis
0	4	4	S1	1507806	Campylobacter fetus subsp. testudinum
0	2	2	S1	32019	Campylobacter fetus subsp. fetus
0	26	0	S	1965231	Campylobacter pinnipediorum
0	20	20	S1	1660067	Campylobacter pinnipediorum subsp. pinnipediorum
0	6	6	S1	1874362	Campylobacter pinnipediorum subsp. caledonicus
0	26	26	S	2691918	Campylobacter bilis
0	25	25	S	488546	Campylobacter peloridis
0	22	22	S	2561898	Candidatus Campylobacter infans
0	18	3	S	497724	Campylobacter subantarcticus
0	15	15	S1	1388751	Campylobacter subantarcticus LMG 24374
0	18	18	S	374106	Campylobacter cuniculorum
0	17	16	S	827	Campylobacter ureolyticus
0	1	1	S1	1032069	Campylobacter ureolyticus RIGS 9880
0	16	16	S	1448857	Campylobacter corcagiensis
0	15	15	S	1660076	Campylobacter vicugnae
0	14	7	S	202	Campylobacter mucosalis
0	7	7	S1	1032067	Campylobacter mucosalis CCUG 21559
0	13	13	S	260714	Campylobacter insulaenigrae
0	13	13	S	76517	Campylobacter hominis
0	10	0	S	522485	Campylobacter avium
0	10	10	S1	522484	Campylobacter avium LMG 24591
0	9	9	S	28898	Campylobacter helveticus
0	9	9	S	1032243	Campylobacter californiensis
0	9	9	S	2267891	Campylobacter novaezeelandiae
0	8	8	S	2505970	Campylobacter armoricus
0	8	8	S	1660073	Campylobacter porcelli
0	6	6	S	195	Campylobacter coli
0	6	6	S	2042961	Campylobacter blaseri
0	6	6	S	1655500	Campylobacter vulpis
0	6	6	S	449520	Campylobacter canadensis
0	5	5	S	1031542	Campylobacter volucris
0	4	4	S	1848766	Campylobacter ornithocola
0	3	3	S	75658	Campylobacter lanienae
0	2	2	S	3161138	Campylobacter devanensis
0	1	1	S	1032242	Campylobacter molothri
0	1187	0	F	292630	Hydrogenimonadaceae
0	1187	29	G	223785	Hydrogenimonas
0	541	541	S	2954236	Hydrogenimonas leucolamina
0	378	378	S	2740515	Hydrogenimonas urashimensis
0	208	208	S	2993563	Hydrogenimonas cancrithermarum
0	31	31	S	223786	Hydrogenimonas thermophila
0	914	5	F	72293	Helicobacteraceae
0	847	90	G	209	Helicobacter
0	304	293	S	210	Helicobacter pylori
0	3	3	S1	1055532	Helicobacter pylori Aklavik86
0	2	2	S1	102617	Helicobacter pylori SS1
0	1	1	S1	85963	Helicobacter pylori J99
0	1	1	S1	907239	Helicobacter pylori SouthAfrica7
0	1	1	S1	869727	Helicobacter pylori 908
0	1	1	S1	866346	Helicobacter pylori F57
0	1	1	S1	1382922	Helicobacter pylori oki128
0	1	1	S1	585538	Helicobacter pylori 83
0	40	40	S	287948	Helicobacter mastomyrinus
0	39	39	S	29419	Helicobacter canis
0	32	32	S	123841	Helicobacter canadensis
0	30	30	S	2849642	Helicobacter gastrofelis
0	29	21	S	157268	Helicobacter winghamensis
0	8	8	S1	556267	Helicobacter winghamensis ATCC BAA-430
0	27	27	S	3040201	Helicobacter felistomachi
0	21	0	S	32025	Helicobacter hepaticus
0	21	21	S1	235279	Helicobacter hepaticus ATCC 51449
0	21	5	S	138563	Helicobacter cetorum
0	9	9	S1	1163745	Helicobacter cetorum MIT 99-5656
0	7	7	S1	182217	Helicobacter cetorum MIT 00-7128
0	19	0	S	56877	Helicobacter bizzozeronii
0	19	19	S1	1002804	Helicobacter bizzozeronii CIII-1
0	19	19	S	2849641	Helicobacter gastrocanis
0	18	18	S	1591088	Helicobacter himalayensis
0	17	15	S	35817	Helicobacter heilmannii
0	2	2	S1	1216962	Helicobacter heilmannii ASB1.4
0	17	17	S	213	Helicobacter cinaedi
0	16	16	S	35818	Helicobacter pullorum
0	16	16	S	104628	Helicobacter suis
0	16	16	S	222136	Helicobacter enhydrae
0	15	15	S	76936	Helicobacter typhlonius
0	15	15	S	45498	Helicobacter cholecystus
0	15	15	S	217	Helicobacter mustelae
0	10	10	S	135569	Helicobacter apodemus
0	10	10	S	37372	Helicobacter bilis
0	9	0	S	214	Helicobacter felis
0	9	9	S1	936155	Helicobacter felis ATCC 49179
0	2	2	S	212	Helicobacter acinonychis
0	62	0	G	843	Wolinella
0	62	62	S	844	Wolinella succinogenes
0	653	82	F	2808963	Arcobacteraceae
0	200	16	G	28196	Arcobacter
0	65	1	G1	2593671	unclassified Arcobacter
0	34	34	S	1872629	Arcobacter sp.
0	13	13	S	2593672	Arcobacter sp. FWKO B
0	11	11	S	3374109	Arcobacter sp. 15-2
0	4	4	S	2906515	Arcobacter sp. KX21116
0	2	2	S	944547	Arcobacter sp. L
0	24	24	S	1054033	Arcobacter venerupis
0	21	21	S	2961520	Arcobacter roscoffensis
0	17	17	S	913109	Arcobacter ellisii
0	14	14	S	1054034	Arcobacter cloacae
0	12	12	S	1849015	Arcobacter acticola
0	9	0	S	28199	Arcobacter nitrofigilis
0	9	9	S1	572480	Arcobacter nitrofigilis DSM 7299
0	8	0	S	1278212	Arcobacter suis
0	8	8	S1	663365	Arcobacter suis CECT 7833
0	8	8	S	1315211	Arcobacter aquimarinus
0	4	4	S	1935204	Arcobacter porcinus
0	2	2	S	2320140	Arcobacter peruensis
0	156	7	G	2321111	Aliarcobacter
0	42	39	S	28197	Aliarcobacter butzleri
0	2	2	S1	944546	Aliarcobacter butzleri ED-1
0	1	1	S1	888827	Aliarcobacter butzleri JV22
0	27	27	S	1355374	Aliarcobacter lanthieri
0	26	19	S	28198	Aliarcobacter cryaerophilus
0	4	4	S1	1032070	Aliarcobacter cryaerophilus ATCC 43158
0	3	3	S1	2933791	Arcobacter cryaerophilus gv. pseudocryaerophilus
0	18	18	S	1564138	Aliarcobacter faecis
0	14	14	S	255507	Aliarcobacter cibarius
0	11	0	S	544718	Aliarcobacter thereius
0	11	11	S1	1032240	Aliarcobacter thereius LMG 24486
0	8	7	S	28200	Aliarcobacter skirrowii
0	1	1	S1	1032239	Aliarcobacter skirrowii CCUG 10374
0	3	3	S	2011099	Aliarcobacter vitoriensis
0	102	21	G	2321114	Malaciobacter
0	22	22	S	1080223	Malaciobacter pacificus
0	19	0	S	603050	Malaciobacter mytili
0	19	19	S1	1032238	Malaciobacter mytili LMG 24559
0	13	0	S	1032072	Malaciobacter molluscorum
0	13	13	S1	870501	Malaciobacter molluscorum LMG 25693
0	10	10	S	197482	Malaciobacter halophilus
0	10	10	S	505249	Malaciobacter marinus
0	7	7	S	1912871	Malaciobacter canalis
0	91	2	G	2321115	Halarcobacter
0	48	0	G1	2622948	unclassified Halarcobacter
0	48	48	S	2321133	Halarcobacter sp.
0	18	18	S	1462615	Halarcobacter ebronensis
0	14	14	S	877500	Halarcobacter anaerophilus
0	9	9	S	663364	Halarcobacter bivalviorum
0	12	0	G	2321187	Poseidonibacter
0	11	11	S	1904463	Poseidonibacter lekithochrous
0	1	1	S	1850254	Poseidonibacter parvus
0	10	0	G	2321204	Candidatus Marinarcus
0	10	0	G1	3099409	unclassified Candidatus Marinarcus
0	10	10	S	3100987	Candidatus Marinarcus sp.
0	619	0	F	2771472	Sulfurovaceae
0	314	94	G	265570	Sulfurovum
0	118	2	G1	2646778	unclassified Sulfurovum
0	47	47	S	387093	Sulfurovum sp. NBC37-1
0	41	41	S	2925411	Sulfurovum sp. XGS-02
0	28	28	S	3391146	Sulfurovum sp. CS9
0	75	75	S	2893889	Sulfurovum mangrovi
0	27	27	S	206403	Sulfurovum lithotrophicum
0	305	0	G	269260	Nitratifractor
0	305	0	S	269261	Nitratifractor salsuginis
0	305	305	S1	749222	Nitratifractor salsuginis DSM 16511
0	311	0	F	2932623	Sulfurospirillaceae
0	311	71	G	57665	Sulfurospirillum
0	57	1	G1	2618290	unclassified Sulfurospirillum
0	25	25	S	3094835	Sulfurospirillum sp. 1612
0	19	19	S	1581011	Sulfurospirillum sp. UCH001
0	12	12	S	3237298	Sulfurospirillum sp. hDNRA2
0	44	44	S	1854492	Sulfurospirillum diekertiae
0	40	40	S	366522	Sulfurospirillum cavolei
0	33	0	S	44674	Sulfurospirillum barnesii
0	33	33	S1	760154	Sulfurospirillum barnesii SES-3
0	33	23	S	66821	Sulfurospirillum multivorans
0	10	10	S1	1150621	Sulfurospirillum multivorans DSM 12446
0	18	0	S	65553	Sulfurospirillum deleyianum
0	18	18	S1	525898	Sulfurospirillum deleyianum DSM 6946
0	15	0	S	194424	Sulfurospirillum halorespirans
0	15	15	S1	1193502	Sulfurospirillum halorespirans DSM 13726
0	489	14	O	235899	Nautiliales
0	312	87	F	2795691	Nitratiruptoraceae
0	113	10	G	269258	Nitratiruptor
0	93	36	G1	2624044	unclassified Nitratiruptor
0	39	39	S	2724901	Nitratiruptor sp. YY09-18
0	18	18	S	387092	Nitratiruptor sp. SB155-2
0	10	0	S	269259	Nitratiruptor tergarcus
0	10	10	S1	1069081	Nitratiruptor tergarcus DSM 16512
0	112	5	G	2795692	Nitrosophilus
0	46	46	S	2706014	Nitrosophilus labii
0	34	34	S	2930200	Nitrosophilus kaiyonis
0	27	27	S	2714855	Nitrosophilus alvini
0	163	10	F	224467	Nautiliaceae
0	104	65	G	191301	Caminibacter
0	30	30	S	1424653	Caminibacter pacificus
0	9	0	S	291048	Caminibacter mediatlanticus
0	9	9	S1	391592	Caminibacter mediatlanticus TB-2
0	49	23	G	191291	Nautilia
0	18	0	S	244787	Nautilia profundicola
0	18	18	S1	598659	Nautilia profundicola AmH
0	8	0	G1	2632186	unclassified Nautilia
0	8	8	S	2579250	Nautilia sp. PV-1
0	83	0	C	3031853	Desulfurellia
0	83	0	O	213113	Desulfurellales
0	83	0	F	3048035	Hippeaceae
0	83	0	G	84404	Hippea
0	83	0	S	84405	Hippea maritima
0	83	83	S1	760142	Hippea maritima DSM 10411
0	4761	44	P	3018035	Bdellovibrionota
0	3352	0	C	3031418	Bdellovibrionia
0	3352	0	O	213481	Bdellovibrionales
0	3352	124	F	213483	Pseudobdellovibrionaceae
0	2398	402	G	958	Bdellovibrio
0	944	863	S	959	Bdellovibrio bacteriovorus
0	81	81	S1	1069642	Bdellovibrio bacteriovorus str. Tiberius
0	921	57	G1	2633795	unclassified Bdellovibrio
0	122	122	S	2231053	Bdellovibrio sp. ZAP7
0	102	102	S	3394358	Bdellovibrio sp. HCB337
0	100	100	S	2748865	Bdellovibrio sp. KM01
0	82	82	S	3394234	Bdellovibrio sp. HCB-162
0	74	74	S	3394359	Bdellovibrio sp. HCB117
0	72	72	S	3394361	Bdellovibrio sp. HCB274
0	67	67	S	3394356	Bdellovibrio sp. HCB290
0	63	63	S	1732569	Bdellovibrio sp. SKB1291214
0	63	63	S	2220073	Bdellovibrio sp. NC01
0	55	55	S	3394354	Bdellovibrio sp. HCB209
0	48	48	S	3394355	Bdellovibrio sp. HCB288
0	11	11	S	3391182	Bdellovibrio sp. HCB-110
0	5	5	S	3044166	Bdellovibrio sp. 22V
0	78	78	S	2835041	Bdellovibrio reynosensis
0	53	53	S	3394235	Bdellovibrio sp. HCB185ZH
0	576	0	G	213485	Micavibrio
0	576	110	S	349221	Micavibrio aeruginosavorus
0	257	257	S1	349215	Micavibrio aeruginosavorus EPB
0	209	209	S1	856793	Micavibrio aeruginosavorus ARL-13
0	254	73	G	2862745	Pseudobdellovibrio
0	108	0	G1	2862746	unclassified Pseudobdellovibrio
0	108	108	S	3386277	Pseudobdellovibrio sp. HCB154
0	73	0	S	453816	Pseudobdellovibrio exovorus
0	73	73	S1	1184267	Pseudobdellovibrio exovorus JSS
0	1185	0	C	3031419	Bacteriovoracia
0	1185	180	O	2024979	Bacteriovoracales
0	868	15	F	263369	Bacteriovoracaceae
0	698	300	G	263370	Peredibacter
0	206	0	G1	2628669	unclassified Peredibacter
0	206	206	S	3383025	Peredibacter sp. HCB2-198
0	192	192	S	28202	Peredibacter starrii
0	155	0	G	146784	Bacteriovorax
0	155	155	S	960	Bacteriovorax stolpii
0	137	0	F	1652132	Halobacteriovoraceae
0	137	18	G	1652133	Halobacteriovorax
0	74	63	S	97084	Halobacteriovorax marinus
0	11	11	S1	862908	Halobacteriovorax marinus SJ
0	45	0	G1	2639665	unclassified Halobacteriovorax
0	45	45	S	2109558	Halobacteriovorax sp. BALOs_7
0	180	0	C	1553900	Oligoflexia
0	180	5	O	2024973	Silvanigrellales
0	154	12	F	2024974	Silvanigrellaceae
0	63	0	G	2838409	Pigmentibacter
0	63	0	G1	2838410	unclassified Pigmentibacter
0	63	63	S	2976982	Pigmentibacter sp. JX0631
0	44	0	G	2698753	Fluviispira
0	44	44	S	2493639	Fluviispira sanaruensis
0	35	0	G	2024975	Silvanigrella
0	35	35	S	1915309	Silvanigrella aquatica
0	21	0	O1	2024980	Silvanigrellales incertae sedis
0	21	0	G	495819	Spirobacillus
0	21	21	S	495820	Spirobacillus cienkowskii
0	999	0	P	200783	Aquificota
0	999	3	C	187857	Aquificia
0	811	2	O	32069	Aquificales
0	506	37	F	64898	Aquificaceae
0	155	27	G	939	Hydrogenobacter
0	79	14	G1	2647298	unclassified Hydrogenobacter
0	40	40	S	1632019	Hydrogenobacter sp. T-8
0	25	25	S	1632018	Hydrogenobacter sp. T-2
0	49	43	S	940	Hydrogenobacter thermophilus
0	6	6	S1	608538	Hydrogenobacter thermophilus TK-6
0	133	21	G	75905	Thermocrinis
0	46	46	S	75906	Thermocrinis ruber
0	40	40	S	381751	Thermocrinis minervae
0	26	0	S	136094	Thermocrinis albus
0	26	26	S1	638303	Thermocrinis albus DSM 14484
0	106	0	G	168657	Hydrogenobaculum
0	106	31	G1	2622382	unclassified Hydrogenobaculum
0	65	65	S	547144	Hydrogenobaculum sp. HO
0	10	10	S	380749	Hydrogenobaculum sp. Y04AAS1
0	75	0	G	2713	Aquifex
0	75	0	S	63363	Aquifex aeolicus
0	75	75	S1	224324	Aquifex aeolicus VF5
0	303	5	F	224027	Hydrogenothermaceae
0	206	38	G	212790	Sulfurihydrogenibium
0	142	0	G1	2619248	unclassified Sulfurihydrogenibium
0	142	142	S	436114	Sulfurihydrogenibium sp. YO3AOP1
0	26	0	S	309806	Sulfurihydrogenibium azorense
0	26	26	S1	204536	Sulfurihydrogenibium azorense Az-Fu1
0	92	0	G	182899	Persephonella
0	92	0	S	309805	Persephonella marina
0	92	92	S1	123214	Persephonella marina EX-H1
0	185	0	O	1485951	Desulfurobacteriales
0	185	22	F	558314	Desulfurobacteriaceae
0	144	0	G	171868	Thermovibrio
0	144	0	S	228745	Thermovibrio ammonificans
0	144	144	S1	648996	Thermovibrio ammonificans HB-1
0	19	0	G	64159	Desulfurobacterium
0	19	13	S	64160	Desulfurobacterium thermolithotrophum
0	6	6	S1	868864	Desulfurobacterium thermolithotrophum DSM 11699
0	958	0	K1	1802340	Nitrospinota/Tectimicrobiota group
0	958	0	P	1293497	Nitrospinota
0	958	0	C	1293498	Nitrospinia
0	958	0	O	1293499	Nitrospinales
0	958	0	F	407032	Nitrospinaceae
0	958	0	G	35800	Nitrospina
0	958	958	S	1323948	Nitrospina watsonii
0	624	0	P	200930	Deferribacterota
0	624	0	C	68337	Deferribacteres
0	624	45	O	191393	Deferribacterales
0	280	37	F	2945019	Geovibrionaceae
0	143	0	G	46200	Geovibrio
0	143	143	S	139438	Geovibrio thiophilus
0	100	0	G	117999	Denitrovibrio
0	100	0	S	118000	Denitrovibrio acetiphilus
0	100	100	S1	522772	Denitrovibrio acetiphilus DSM 12809
0	113	0	F	2945021	Calditerrivibrionaceae
0	113	0	G	545865	Calditerrivibrio
0	113	0	S	477976	Calditerrivibrio nitroreducens
0	113	113	S1	768670	Calditerrivibrio nitroreducens DSM 19672
0	68	0	F	191394	Deferribacteraceae
0	68	0	G	53572	Deferribacter
0	68	0	S	197162	Deferribacter desulfuricans
0	68	68	S1	639282	Deferribacter desulfuricans SSM1
0	62	0	F	2945020	Mucispirillaceae
0	62	0	G	248038	Mucispirillum
0	62	0	S	248039	Mucispirillum schaedleri
0	62	62	S1	1379858	Mucispirillum schaedleri ASF457
0	56	0	F	2945022	Flexistipitaceae
0	56	0	G	2351	Flexistipes
0	56	0	S	2352	Flexistipes sinusarabici
0	56	56	S1	717231	Flexistipes sinusarabici DSM 4947
0	563	0	P	200938	Chrysiogenota
0	563	0	C	118001	Chrysiogenia
0	563	0	O	189769	Chrysiogenales
0	563	0	F	189770	Chrysiogenaceae
0	563	0	G	393029	Desulfurispirillum
0	563	531	S	936456	Desulfurispirillum indicum
0	32	32	S1	653733	Desulfurispirillum indicum S5
0	268	0	P	1930617	Calditrichota
0	268	0	C	1962850	Calditrichia
0	268	0	O	1962852	Calditrichales
0	268	0	F	1962854	Calditrichaceae
0	268	0	G	187144	Caldithrix
0	268	0	S	187145	Caldithrix abyssi
0	268	268	S1	880073	Caldithrix abyssi DSM 13497
0	244	1	P	74152	Elusimicrobiota
0	126	0	C	447830	Endomicrobiia
0	126	0	O	1783344	Endomicrobiales
0	126	7	F	1783343	Endomicrobiaceae
0	71	0	G	1408194	Endomicrobium
0	71	71	S	1408281	Endomicrobium proavitum
0	48	0	G	3238959	Candidatus Endomicrobiellum
0	48	48	S	1408204	Candidatus Endomicrobiellum trichonymphae
0	117	0	C	641853	Elusimicrobia
0	117	0	O	641854	Elusimicrobiales
0	117	0	F	641876	Elusimicrobiaceae
0	117	0	G	423604	Elusimicrobium
0	117	0	S	423605	Elusimicrobium minutum
0	117	117	S1	445932	Elusimicrobium minutum Pei191
0	129	0	P	68297	Dictyoglomota
0	129	0	C	203486	Dictyoglomia
0	129	0	O	203487	Dictyoglomales
0	129	0	F	203488	Dictyoglomaceae
0	129	59	G	13	Dictyoglomus
0	61	0	S	513050	Dictyoglomus turgidum
0	61	61	S1	515635	Dictyoglomus turgidum DSM 6724
0	9	0	S	14	Dictyoglomus thermophilum
0	9	9	S1	309799	Dictyoglomus thermophilum H-6-12
0	114	0	K1	2498710	Caldisericota/Cryosericota group
0	114	0	P	67814	Caldisericota
0	114	0	C	693071	Caldisericia
0	114	0	O	693072	Caldisericales
0	114	0	F	693073	Caldisericaceae
0	114	0	G	693074	Caldisericum
0	114	0	S	693075	Caldisericum exile
0	114	114	S1	511051	Caldisericum exile AZM16c01
0	110	0	P	67818	Atribacterota
0	110	0	C	2847774	Atribacteria
0	110	51	O	2847775	Atribacterales
0	36	0	F	2847776	Atribacteraceae
0	36	0	G	2847777	Atribacter
0	36	36	S	2847778	Atribacter laminatus
0	13	0	F	3240449	Thermatribacteraceae
0	13	0	G	3240450	Thermatribacter
0	13	13	S	3039681	Thermatribacter velox
0	10	0	F	3149263	Atrimonadaceae
0	10	0	G	3149264	Atrimonas
0	10	10	S	3064161	Atrimonas thermophila
0	73	0	P	3123113	Thermosulfidibacterota
0	73	0	C	3118679	Thermosulfidibacteria
0	73	0	O	3120453	Thermosulfidibacterales
0	73	0	F	3120748	Thermosulfidibacteraceae
0	73	0	G	412592	Thermosulfidibacter
0	73	0	S	412593	Thermosulfidibacter takaii
0	73	73	S1	1298851	Thermosulfidibacter takaii ABI70S6
0	67	0	P	2138240	Coprothermobacterota
0	67	0	C	2138243	Coprothermobacteria
0	67	0	O	2138246	Coprothermobacterales
0	67	0	F	2138247	Coprothermobacteraceae
0	67	0	G	68335	Coprothermobacter
0	67	0	S	35786	Coprothermobacter proteolyticus
0	67	67	S1	309798	Coprothermobacter proteolyticus DSM 5265
0	55	0	P	3002442	Thermodesulfobiota
0	55	0	C	3002443	Thermodesulfobiia
0	55	0	O	3002444	Thermodesulfobiales
0	55	0	F	227387	Thermodesulfobiaceae
0	55	15	G	227388	Thermodesulfobium
0	25	25	S	1794699	Thermodesulfobium acidiphilum
0	15	0	S	184064	Thermodesulfobium narugense
0	15	15	S1	747365	Thermodesulfobium narugense DSM 14796
0.02	73823	91	K	3384194	Thermotogati
0.02	66094	0	P	1297	Deinococcota
0.02	66094	522	C	188787	Deinococci
0.01	46475	0	O	118964	Deinococcales
0.01	46475	0	F	183710	Deinococcaceae
0.01	46475	7911	G	1298	Deinococcus
0	8250	111	G1	2623546	unclassified Deinococcus
0	1888	1888	S	2080419	Deinococcus sp. NW-56
0	1501	1501	S	3093660	Deinococcus sp. AB2017081
0	979	979	S	2316359	Deinococcus sp. RM
0	892	892	S	2917691	Deinococcus sp. KNUC1210
0	846	846	S	47478	Deinococcus sp.
0	801	801	S	2652443	Deinococcus sp. AJ005
0	669	669	S	2939437	Deinococcus sp. QL22
0	563	563	S	3385567	Deinococcus sp. VB343
0	2572	2572	S	200252	Deinococcus aetherius
0	2013	2013	S	1211322	Deinococcus metallilatus
0	1868	0	S	309891	Deinococcus sonorensis
0	1868	1868	S1	694439	Deinococcus sonorensis KR-87
0	1861	0	S	502394	Deinococcus gobiensis
0	1861	1861	S1	745776	Deinococcus gobiensis I-0
0	1776	0	S	309887	Deinococcus maricopensis
0	1776	1776	S1	709986	Deinococcus maricopensis DSM 21211
0	1760	1760	S	2737050	Deinococcus taeanensis
0	1449	0	S	432329	Deinococcus peraridilitoris
0	1449	1449	S1	937777	Deinococcus peraridilitoris DSM 19664
0	1352	1352	S	2202254	Deinococcus irradiatisoli
0	1319	1319	S	468916	Deinococcus radiomollis
0	1256	1021	S	980427	Deinococcus wulumuqiensis
0	235	235	S1	1288484	Deinococcus wulumuqiensis R12
0	1254	1254	S	317577	Deinococcus ficus
0	1242	1242	S	367282	Deinococcus yunweiensis
0	1237	1237	S	468914	Deinococcus altitudinis
0	1182	1182	S	328692	Deinococcus aquaticus
0	1077	1075	S	1299	Deinococcus radiodurans
0	2	2	S1	243230	Deinococcus radiodurans R1 = ATCC 13939 = DSM 20539
0	939	939	S	1768108	Deinococcus actinosclerus
0	886	4	S	68909	Deinococcus geothermalis
0	882	882	S1	319795	Deinococcus geothermalis DSM 11300
0	863	863	S	57497	Deinococcus radiopugnans
0	814	0	S	310783	Deinococcus deserti
0	814	814	S1	546414	Deinococcus deserti VCD115
0	767	0	S	55148	Deinococcus proteolyticus
0	767	767	S1	693977	Deinococcus proteolyticus MRP
0	765	765	S	2489213	Deinococcus psychrotolerans
0	718	718	S	1889240	Deinococcus rubellus
0	627	627	S	1309411	Deinococcus soli (ex Cha et al. 2016)
0	441	441	S	32062	Deinococcus radiophilus
0	276	276	S	1182568	Deinococcus puniceus
0	15716	0	O	68933	Thermales
0	15716	351	F	188786	Thermaceae
0	7839	2415	G	270	Thermus
0	1433	1377	S	274	Thermus thermophilus
0	47	47	S1	762633	Thermus thermophilus SG0.5JP17-16
0	9	9	S1	798128	Thermus thermophilus JL-18
0	1088	83	G1	2619321	unclassified Thermus
0	802	802	S	1111069	Thermus sp. CCB_US3_UF1
0	114	114	S	2849039	Thermus sp. PS18
0	87	87	S	2918899	Thermus sp. NEB1569
0	2	2	S	1312524	Thermus sp. WG
0	785	785	S	56956	Thermus brockianus
0	714	37	S	271	Thermus aquaticus
0	677	677	S1	498848	Thermus aquaticus Y51MC23
0	699	617	S	56957	Thermus oshimai
0	82	82	S1	751945	Thermus oshimai JL-2
0	254	254	S	2483360	Thermus caldilimi
0	250	250	S	456163	Thermus parvatiensis
0	142	142	S	88190	Thermus antranikianii
0	59	0	S	37636	Thermus scotoductus
0	59	59	S1	743525	Thermus scotoductus SA-01
0	2767	0	G	186191	Marinithermus
0	2767	0	S	186192	Marinithermus hydrothermalis
0	2767	2767	S1	869210	Marinithermus hydrothermalis DSM 14884
0	2296	0	G	208447	Oceanithermus
0	2296	0	S	187137	Oceanithermus profundus
0	2296	2296	S1	670487	Oceanithermus profundus DSM 14977
0	1600	202	G	65551	Meiothermus
0	730	0	S	277	Meiothermus ruber
0	730	730	S1	504728	Meiothermus ruber DSM 1279
0	668	0	S	172827	Meiothermus taiwanensis
0	668	668	S1	1339250	Meiothermus taiwanensis WR-220
0	863	0	G	2935559	Allomeiothermus
0	863	0	S	52022	Allomeiothermus silvanus
0	863	863	S1	526227	Allomeiothermus silvanus DSM 9946
0	3381	0	O	2762275	Trueperales
0	3381	0	F	332247	Trueperaceae
0	3381	0	G	332248	Truepera
0	3381	3381	S	332249	Truepera radiovictrix
0	6301	0	P	508458	Synergistota
0	6301	0	C	649775	Synergistia
0	6301	54	O	649776	Synergistales
0	2750	16	F	649777	Synergistaceae
0	1062	25	G	81461	Thermanaerovibrio
0	628	0	S	108007	Thermanaerovibrio velox
0	628	628	S1	926567	Thermanaerovibrio velox DSM 12556
0	409	0	S	81462	Thermanaerovibrio acidaminovorans
0	409	409	S1	525903	Thermanaerovibrio acidaminovorans DSM 6589
0	849	28	G	508459	Cloacibacillus
0	549	549	S	508460	Cloacibacillus evryensis
0	272	272	S	1197717	Cloacibacillus porcorum
0	823	0	G	81411	Aminomonas
0	823	0	S	81412	Aminomonas paucivorans
0	823	823	S1	584708	Aminomonas paucivorans DSM 12260
0	1293	4	F	3029088	Dethiosulfovibrionaceae
0	999	259	G	638847	Pyramidobacter
0	405	405	S	638849	Pyramidobacter piscolens
0	335	0	G1	2632171	unclassified Pyramidobacter
0	335	335	S	3068894	Pyramidobacter sp. YE332
0	290	0	G	428711	Jonquetella
0	290	0	S	428712	Jonquetella anthropi
0	290	290	S1	885272	Jonquetella anthropi DSM 22815
0	1149	0	F	3029087	Aminobacteriaceae
0	994	0	G	1434006	Fretibacterium
0	994	994	S	651822	Fretibacterium fastidiosum
0	155	23	G	81466	Aminobacterium
0	72	0	G1	2685012	unclassified Aminobacterium
0	72	72	S	3070661	Aminobacterium sp. MB27-C1
0	60	0	S	81468	Aminobacterium colombiense
0	60	60	S1	572547	Aminobacterium colombiense DSM 12261
0	1055	0	F	3029085	Aminithiophilaceae
0	1055	0	G	3029078	Aminithiophilus
0	1055	1055	S	3029084	Aminithiophilus ramosus
0	1337	0	P	200918	Thermotogota
0	1337	18	C	188708	Thermotogae
0	643	6	O	2419	Thermotogales
0	445	12	F	188709	Thermotogaceae
0	348	126	G	2335	Thermotoga
0	153	0	S	1508419	Thermotoga caldifontis
0	153	153	S1	1408159	Thermotoga caldifontis AZM44c09
0	22	0	G1	2631113	unclassified Thermotoga
0	10	10	S	126738	Thermotoga sp. RQ7
0	7	7	S	126740	Thermotoga sp. RQ2
0	4	4	S	1157947	Thermotoga sp. Cell2
0	1	1	S	1157948	Thermotoga sp. 2812B
0	17	0	S	1508420	Thermotoga profunda
0	17	17	S1	1408160	Thermotoga profunda AZM34c06
0	13	0	S	2337	Thermotoga neapolitana
0	13	13	S1	309803	Thermotoga neapolitana DSM 4359
0	13	1	S	93929	Thermotoga petrophila
0	10	10	S1	590168	Thermotoga petrophila RKU-10
0	2	2	S1	390874	Thermotoga petrophila RKU-1
0	4	4	S	2336	Thermotoga maritima
0	85	7	G	1643951	Pseudothermotoga
0	59	0	S	57487	Pseudothermotoga hypogea
0	59	59	S1	1123384	Pseudothermotoga hypogea DSM 11164 = NBRC 106472
0	19	0	S	119394	Pseudothermotoga thermarum
0	19	19	S1	688269	Pseudothermotoga thermarum DSM 5069
0	192	8	F	1643950	Fervidobacteriaceae
0	96	12	G	2420	Thermosipho
0	43	43	S	2571116	Thermosipho ferrireducens
0	17	17	G1	2676525	unclassified Thermosipho (in: thermotogales)
0	16	16	S	46541	Thermosipho melanesiensis
0	8	0	S	2421	Thermosipho africanus
0	8	8	S1	484019	Thermosipho africanus TCF52B
0	88	28	G	2422	Fervidobacterium
0	23	0	S	2424	Fervidobacterium nodosum
0	23	23	S1	381764	Fervidobacterium nodosum Rt17-B1
0	14	12	S	93466	Fervidobacterium pennivorans
0	1	1	S1	771875	Fervidobacterium pennivorans DSM 9078
0	1	1	S1	3022686	Fervidobacterium pennivorans subsp. keratinolyticus
0	13	13	S	3389972	Fervidobacterium ngatamarikiense
0	7	7	S	2423	Fervidobacterium islandicum
0	3	3	S	310769	Fervidobacterium changbaicum
0	375	0	O	1643946	Kosmotogales
0	375	0	F	1643948	Kosmotogaceae
0	248	17	G	651456	Kosmotoga
0	201	201	S	1330330	Kosmotoga pacifica
0	30	0	S	651457	Kosmotoga olearia
0	30	30	S1	521045	Kosmotoga olearia TBF 19.5.1
0	127	5	G	1184396	Mesotoga
0	75	75	S	1236046	Mesotoga infera
0	47	0	S	1184387	Mesotoga prima
0	47	47	S1	660470	Mesotoga prima MesG1.Ag.4.2
0	170	0	O	1769716	Mesoaciditogales
0	170	0	F	1769717	Mesoaciditogaceae
0	170	0	G	1769718	Athalassotoga
0	170	170	S	1441386	Athalassotoga saccharophila
0	131	0	O	1643947	Petrotogales
0	131	6	F	1643949	Petrotogaceae
0	48	24	G	160798	Marinitoga
0	24	24	S	2809031	Marinitoga aeolica
0	23	0	G	1255275	Oceanotoga
0	23	0	G1	2618448	unclassified Oceanotoga
0	23	23	S	2984951	Oceanotoga sp. DSM 15011
0	22	0	G	28236	Petrotoga
0	22	0	S	69499	Petrotoga mobilis
0	22	22	S1	403833	Petrotoga mobilis SJ95
0	19	0	G	2778400	Tepiditoga
0	19	19	S	2108365	Tepiditoga spiralis
0	13	0	G	1511648	Defluviitoga
0	13	13	S	1006576	Defluviitoga tunisiensis
0	5615	0	R3	68525	delta/epsilon subdivisions
0	5615	0	C	28221	Deltaproteobacteria
0	5461	4	O	1779134	Bradymonadales
0	5020	34	F	1779135	Bradymonadaceae
0	3782	0	G	2766927	Persicimonas
0	3782	3782	S	2292766	Persicimonas caeni
0	1204	0	G	1779136	Bradymonas
0	1204	1204	S	1548548	Bradymonas sediminis
0	437	0	F	2946505	Microvenatoraceae
0	437	0	G	2946507	Microvenator
0	437	437	S	2600177	Microvenator marinus
0	154	0	C1	45456	Deltaproteobacteria incertae sedis
0	154	0	G	1769732	Dissulfurimicrobium
0	154	154	S	1750598	Dissulfurimicrobium hydrothermale
0	5192	0	R3	2323	Bacteria incertae sedis
0	5192	2	R4	1783234	Bacteria candidate phyla
0	4099	1166	P	95818	Candidatus Saccharibacteria
0	1985	51	C	2093818	Candidatus Saccharimonadia
0	1031	0	O	2093825	Candidatus Saccharimonadales
0	1031	120	F	2171986	Candidatus Saccharimonadaceae
0	489	0	G	1331051	Candidatus Saccharimonas
0	489	489	S	1332188	Candidatus Saccharimonas aalborgensis
0	422	0	G	3350975	Candidatus Southlakia
0	422	422	S	3043284	Candidatus Southlakia epibionticum
0	903	0	O	2093819	Candidatus Nanosynbacterales
0	903	0	F	2093822	Candidatus Nanosynbacteraceae
0	903	301	G	2093823	Candidatus Nanosynbacter
0	324	324	S	2093824	Candidatus Nanosynbacter lyticus
0	224	7	G1	2725944	unclassified Candidatus Nanosynbacter
0	148	148	S	2899133	Candidatus Nanosynbacter sp. HMT-352
0	69	69	S	3393757	Candidatus Nanosynbacter sp. BB002
0	54	54	S	2572088	Candidatus Nanosynbacter featherlites
0	948	0	P1	2905966	Candidatus Saccharibacteria incertae sedis
0	808	0	G	2831665	Candidatus Mycosynbacter
0	808	808	S	2665156	Candidatus Mycosynbacter amalyticus
0	140	0	G	2905967	Candidatus Minimicrobia
0	137	137	S	2841264	Candidatus Minimicrobia vallesae
0	3	0	G1	2986071	unclassified Candidatus Minimicrobia
0	3	3	S	3118470	Candidatus Minimicrobia sp. QA0096
0	444	0	P	67810	Candidatus Bipolaricaulota
0	444	0	C	3121607	Candidatus Bipolaricaulia
0	444	0	O	3121608	Candidatus Bipolaricaulales
0	444	0	F	3121609	Candidatus Bipolaricaulaceae
0	444	0	G	2250122	Candidatus Bipolaricaulis
0	444	444	S	2026885	Candidatus Bipolaricaulis anaerobius
0	285	0	R5	1783273	Patescibacteria group
0	285	0	R6	1794810	Microgenomates group
0	208	0	P	1752724	Candidatus Paceibacterota
0	208	0	C	3120113	Minisyncoccia
0	208	0	O	3120114	Minisyncoccales
0	208	0	F	3238476	Minisyncoccaceae
0	208	0	G	3238478	Minisyncoccus
0	208	208	S	3238481	Minisyncoccus archaeophilus
0	77	0	R7	2715732	Microgenomates group incertae sedis
0	77	0	F	2715733	Candidatus Chazhemtobacteraceae
0	77	0	G	2715734	Candidatus Chazhemtobacterium
0	77	77	S	2715735	Candidatus Chazhemtobacterium aquaticus
0	216	0	P	1383058	Candidatus Fervidibacterota
0	216	0	G	1448928	Candidatus Fervidibacter
0	216	216	S	1448929	Candidatus Fervidibacter sacchari
0	97	0	P	221235	Candidatus Absconditibacteriota
0	97	0	O	2900568	Candidatus Absconditabacterales
0	97	0	F	2900569	Candidatus Absconditicoccaceae
0	97	0	G	2900570	Candidatus Absconditicoccus
0	97	97	S	2735562	Candidatus Absconditicoccus praedator
0	49	0	R5	95901	Candidatus Babelota
0	49	0	C	2497643	Candidatus Babeliae
0	49	4	O	2497644	Candidatus Babeliales
0	28	0	F	2953756	Candidatus Chromulinivoraceae
0	28	0	G	2953757	Candidatus Chromulinivorax
0	28	28	S	2066483	Candidatus Chromulinivorax destructor
0	17	0	F	2497645	Candidatus Babeliaceae
0	17	0	G	1551504	Candidatus Babela
0	17	17	S	673862	Candidatus Babela massiliensis
0	1182	0	K	3384189	Fusobacteriati
0	1182	0	P	32066	Fusobacteriota
0	1182	0	C	203490	Fusobacteriia
0	1182	46	O	203491	Fusobacteriales
0	661	8	F	203492	Fusobacteriaceae
0	528	188	G	848	Fusobacterium
0	59	59	S	851	Fusobacterium nucleatum
0	59	4	S	155615	Fusobacterium vincentii
0	55	55	S1	1307427	Fusobacterium vincentii ChDC F8
0	55	19	S	76857	Fusobacterium polymorphum
0	36	36	S1	393480	Fusobacterium polymorphum ATCC 10953
0	36	36	S	2663009	Fusobacterium pseudoperiodonticum
0	27	21	S	856	Fusobacterium varium
0	6	6	S1	469618	Fusobacterium varium ATCC 27725
0	20	20	S	76859	Fusobacterium animalis
0	19	16	S	859	Fusobacterium necrophorum
0	3	3	S1	143387	Fusobacterium necrophorum subsp. funduliforme
0	15	0	S	849	Fusobacterium gonidiaformans
0	15	15	S1	469615	Fusobacterium gonidiaformans ATCC 25563
0	14	14	S	2764326	Fusobacterium hominis
0	12	0	S	850	Fusobacterium mortiferum
0	12	12	S1	469616	Fusobacterium mortiferum ATCC 9817
0	11	11	S	285729	Fusobacterium canifelinum
0	5	5	S	861	Fusobacterium ulcerans
0	5	2	S	1583098	Fusobacterium hwasookii
0	3	3	S1	1307443	Fusobacterium hwasookii ChDC F206
0	3	3	S	860	Fusobacterium periodonticum
0	102	5	G	167639	Ilyobacter
0	84	0	G1	544432	environmental samples
0	84	84	S	544433	uncultured Ilyobacter sp.
0	13	0	S	167642	Ilyobacter polytropus
0	13	13	S1	572544	Ilyobacter polytropus DSM 2926
0	23	0	G	180162	Cetobacterium
0	23	22	S	188913	Cetobacterium somerae
0	1	1	S1	1319815	Cetobacterium somerae ATCC BAA-474
0	421	11	F	1129771	Leptotrichiaceae
0	320	46	G	32067	Leptotrichia
0	129	129	S	109328	Leptotrichia trevisanii
0	71	1	G1	2633022	unclassified Leptotrichia
0	26	26	S	712362	Leptotrichia sp. oral taxon 221
0	21	21	S	712357	Leptotrichia sp. oral taxon 212
0	15	15	S	1785996	Leptotrichia sp. oral taxon 847
0	3	3	S	712361	Leptotrichia sp. oral taxon 218
0	3	3	S	3058373	Leptotrichia sp. HMT-225
0	2	2	S	712368	Leptotrichia sp. oral taxon 498
0	25	25	S	157687	Leptotrichia wadei
0	15	15	S	3239304	Leptotrichia alba
0	13	13	S	157688	Leptotrichia hofstadii
0	6	6	S	554406	Leptotrichia hongkongensis
0	5	0	S	40542	Leptotrichia buccalis
0	5	5	S1	523794	Leptotrichia buccalis C-1013-b
0	5	5	S	157691	Leptotrichia shahii
0	3	3	S	3239303	Leptotrichia mesophila
0	2	2	S	3239302	Leptotrichia rugosa
0	41	0	G	32068	Sebaldella
0	41	0	S	826	Sebaldella termitidis
0	41	41	S1	526218	Sebaldella termitidis ATCC 33386
0	22	10	G	168808	Sneathia
0	10	10	S	187101	Sneathia vaginalis
0	2	2	S	40543	Sneathia sanguinegens
0	16	0	G	34104	Streptobacillus
0	16	16	S	34105	Streptobacillus moniliformis
0	11	0	G	2755140	Pseudoleptotrichia
0	11	11	S	157692	Pseudoleptotrichia goodfellowii
0	54	0	F	3072461	Haliovirgaceae
0	54	0	G	3072462	Haliovirga
0	54	54	S	2996794	Haliovirga abyssi
0	180	0	R3	49928	unclassified Bacteria
0	180	180	S	2355	unidentified bacterial endosymbiont
0.26	1071034	14334	R2	2759	Eukaryota
0.25	1021599	30103	R3	33154	Opisthokonta
0.18	765327	0	K	33208	Metazoa
0.18	765327	0	K1	6072	Eumetazoa
0.18	765327	0	K2	33213	Bilateria
0.18	765327	0	K3	33511	Deuterostomia
0.18	765327	0	P	7711	Chordata
0.18	765327	0	P1	89593	Craniata
0.18	765327	0	P2	7742	Vertebrata
0.18	765327	0	P3	7776	Gnathostomata
0.18	765327	0	P4	117570	Teleostomi
0.18	765327	0	P5	117571	Euteleostomi
0.18	765327	0	P6	8287	Sarcopterygii
0.18	765327	0	P7	1338369	Dipnotetrapodomorpha
0.18	765327	0	P8	32523	Tetrapoda
0.18	765327	0	P9	32524	Amniota
0.18	765327	0	C	40674	Mammalia
0.18	765327	0	C1	32525	Theria
0.18	765327	0	C2	9347	Eutheria
0.18	765327	0	C3	1437010	Boreoeutheria
0.18	765327	0	C4	314146	Euarchontoglires
0.18	765327	0	O	9443	Primates
0.18	765327	0	O1	376913	Haplorrhini
0.18	765327	0	O2	314293	Simiiformes
0.18	765327	0	O3	9526	Catarrhini
0.18	765327	0	O4	314295	Hominoidea
0.18	765327	0	F	9604	Hominidae
0.18	765327	0	F1	207598	Homininae
0.18	765327	0	G	9605	Homo
0.18	765327	765327	S	9606	Homo sapiens
0.05	226169	412	K	4751	Fungi
0.04	160655	27819	K1	451864	Dikarya
0.03	111822	123	P	4890	Ascomycota
0.03	111164	6174	P1	716545	saccharomyceta
0.02	89660	0	P2	147538	Pezizomycotina
0.02	89660	3012	P3	716546	leotiomyceta
0.02	66103	213	P4	715989	sordariomyceta
0.02	63992	1857	C	147550	Sordariomycetes
0.01	41913	488	C1	222543	Hypocreomycetidae
0.01	30552	1226	O	5125	Hypocreales
0	9158	0	F	110618	Nectriaceae
0	9158	1273	G	5506	Fusarium
0	2973	628	G1	232080	Fusarium solani species complex
0	1370	1370	S	1328300	Fusarium keratoplasticum
0	975	975	S	195108	Fusarium falciforme
0	2729	375	G1	569360	Fusarium sambucinum species complex
0	1190	0	S	101028	Fusarium pseudograminearum
0	1190	1190	S1	1028729	Fusarium pseudograminearum CS3096
0	826	826	S	36050	Fusarium poae
0	338	0	S	5518	Fusarium graminearum
0	338	338	S1	229533	Fusarium graminearum PH-1
0	1157	19	G1	171627	Fusarium fujikuroi species complex
0	978	0	S	5127	Fusarium fujikuroi
0	978	978	S1	1279085	Fusarium fujikuroi IMI 58289
0	160	0	S	117187	Fusarium verticillioides
0	160	160	S1	334819	Fusarium verticillioides 7600
0	788	0	G1	171631	Fusarium oxysporum species complex
0	788	349	S	5507	Fusarium oxysporum
0	224	0	S1	59765	Fusarium oxysporum f. sp. lycopersici
0	224	224	S2	426428	Fusarium oxysporum f. sp. lycopersici 4287
0	215	215	S1	660027	Fusarium oxysporum Fo47
0	238	238	S	1042133	Fusarium musae
0	6983	90	F	34397	Clavicipitaceae
0	4450	0	G	124426	Ustilaginoidea
0	4450	4450	S	1159556	Ustilaginoidea virens
0	1460	0	G	5529	Metarhizium
0	1460	1460	S	500148	Metarhizium brunneum
0	983	0	G	243023	Pochonia
0	983	0	S	280754	Pochonia chlamydosporia
0	983	983	S1	1380566	Pochonia chlamydosporia 170
0	6090	62	F	474942	Ophiocordycipitaceae
0	3371	0	G	1052105	Purpureocillium
0	3371	3371	S	2060973	Purpureocillium takamizusanense
0	2657	0	G	98402	Drechmeria
0	2657	2657	S	98403	Drechmeria coniospora
0	5060	0	F	5129	Hypocreaceae
0	5060	187	G	5543	Trichoderma
0	2681	2681	S	63577	Trichoderma atroviride
0	1104	1104	S	101201	Trichoderma asperellum
0	1088	1088	S	2034170	Trichoderma breve
0	2035	0	F	474943	Cordycipitaceae
0	2035	0	G	150366	Akanthomyces
0	2035	2035	S	2231603	Akanthomyces muscarius
0	10873	0	O	1028384	Glomerellales
0	10873	0	F	681950	Glomerellaceae
0	10873	230	G	5455	Colletotrichum
0	8238	1566	G1	2707350	Colletotrichum destructivum species complex
0	3638	3638	S	34406	Colletotrichum destructivum
0	3034	0	S	80884	Colletotrichum higginsianum
0	3034	3034	S1	759273	Colletotrichum higginsianum IMI 349063
0	2405	0	G1	2707335	Colletotrichum acutatum species complex
0	2405	2405	S	145971	Colletotrichum lupini
0	20222	232	C1	222544	Sordariomycetidae
0	16338	901	O	5139	Sordariales
0	5327	174	F	35718	Chaetomiaceae
0	2816	0	G	2609811	Thermothielavioides
0	2816	0	S	2587410	Thermothielavioides terrestris
0	2816	2816	S1	578455	Thermothielavioides terrestris NRRL 8126
0	2337	0	G	1920207	Thermothelomyces
0	2337	0	S	78579	Thermothelomyces thermophilus
0	2337	2337	S1	573729	Thermothelomyces thermophilus ATCC 42464
0	4154	0	O1	110158	Sordariales incertae sedis
0	4154	0	G	72143	Remersonia
0	4154	4154	S	72144	Remersonia thermophila
0	3720	533	F	5148	Sordariaceae
0	1711	0	G	5146	Sordaria
0	1711	1711	S	5147	Sordaria macrospora
0	1476	0	G	5140	Neurospora
0	1476	0	S	5141	Neurospora crassa
0	1476	1476	S1	367110	Neurospora crassa OR74A
0	2236	0	F	2609812	Podosporaceae
0	2236	1470	G	5144	Podospora
0	268	268	S	2093777	Podospora bellae-mahoneyi
0	238	238	S	2093780	Podospora pseudopauciseta
0	185	185	S	2093779	Podospora pseudocomata
0	75	75	S	2609844	Podospora pseudoanserina
0	3652	0	O	639021	Magnaporthales
0	3652	0	F	2528436	Pyriculariaceae
0	3652	563	G	48558	Pyricularia
0	1266	0	S	318829	Pyricularia oryzae
0	1266	1266	S1	242507	Pyricularia oryzae 70-15
0	1047	1047	S	1578925	Pyricularia pennisetigena
0	776	776	S	148305	Pyricularia grisea
0	1898	0	C	147548	Leotiomycetes
0	1898	0	O	5178	Helotiales
0	1898	0	F	28983	Sclerotiniaceae
0	1898	0	G	33196	Botrytis
0	1898	0	S	40559	Botrytis cinerea
0	1898	1898	S1	332648	Botrytis cinerea B05.10
0	10681	0	P4	715962	dothideomyceta
0	10681	474	C	147541	Dothideomycetes
0	5968	0	C1	451868	Pleosporomycetidae
0	5968	0	O	92860	Pleosporales
0	5968	521	O1	715340	Pleosporineae
0	3244	136	F	28556	Pleosporaceae
0	1584	0	G	5598	Alternaria
0	1584	0	G1	2499262	Alternaria sect. Porri
0	1584	1584	S	48095	Alternaria dauci
0	1524	0	G	5027	Pyrenophora
0	1524	1524	S	45151	Pyrenophora tritici-repentis
0	2203	0	F	683158	Didymellaceae
0	2203	0	G	5453	Ascochyta
0	2203	2203	S	5454	Ascochyta rabiei
0	4239	0	C1	451867	Dothideomycetidae
0	4239	0	O	2726947	Mycosphaerellales
0	4239	488	F	93133	Mycosphaerellaceae
0	1576	0	G	1047167	Zymoseptoria
0	1576	0	S	1047171	Zymoseptoria tritici
0	1576	1576	S1	336722	Zymoseptoria tritici IPO323
0	1179	0	G	2897311	Fulvia
0	1179	1179	S	5499	Fulvia fulva
0	996	0	G	29002	Cercospora
0	996	996	S	122368	Cercospora beticola
0	9864	0	C	147545	Eurotiomycetes
0	9864	167	C1	451871	Eurotiomycetidae
0	8436	228	O	5042	Eurotiales
0	6914	134	F	1131492	Aspergillaceae
0	5151	174	G	5052	Aspergillus
0	1672	513	G1	2720871	Aspergillus subgen. Circumdati
0	991	991	S	1069201	Aspergillus luchuensis
0	109	0	S	5062	Aspergillus oryzae
0	109	109	S1	510516	Aspergillus oryzae RIB40
0	59	59	S	5059	Aspergillus flavus
0	1058	1058	S	1220207	Aspergillus puulaauensis
0	918	0	G1	2720874	Aspergillus subgen. Aspergillus
0	918	918	S	182096	Aspergillus chevalieri
0	683	0	G1	2720872	Aspergillus subgen. Fumigati
0	683	0	S	746128	Aspergillus fumigatus
0	683	683	S1	330879	Aspergillus fumigatus Af293
0	646	0	G1	2720870	Aspergillus subgen. Nidulantes
0	646	0	S	162425	Aspergillus nidulans
0	646	646	S1	227321	Aspergillus nidulans FGSC A4
0	1629	1	G	5073	Penicillium
0	887	887	S	69781	Penicillium oxalicum
0	741	741	S	36651	Penicillium digitatum
0	1294	0	F	28568	Trichocomaceae
0	1294	10	G	5094	Talaromyces
0	694	0	G1	2752542	Talaromyces sect. Islandici
0	694	694	S	121627	Talaromyces rugulosus
0	590	0	G1	2752537	Talaromyces sect. Talaromyces
0	590	590	S	37727	Talaromyces marneffei
0	1261	0	O	33183	Onygenales
0	1261	0	F	33184	Onygenaceae
0	1261	0	G	5500	Coccidioides
0	1261	0	S	199306	Coccidioides posadasii
0	1261	1261	S1	443226	Coccidioides posadasii str. Silveira
0	15330	253	P2	147537	Saccharomycotina
0	9118	18	C	4891	Saccharomycetes
0	9024	0	O	4892	Saccharomycetales
0	9024	139	F	4893	Saccharomycetaceae
0	5109	1	G	4910	Kluyveromyces
0	5052	0	S	4911	Kluyveromyces marxianus
0	5052	5052	S1	1003335	Kluyveromyces marxianus DMKU3-1042
0	56	56	S	28985	Kluyveromyces lactis
0	1418	11	G	4930	Saccharomyces
0	1037	1037	S	1080349	Saccharomyces eubayanus
0	144	0	S	114524	Saccharomyces kudriavzevii
0	144	144	S1	226230	Saccharomyces kudriavzevii IFO 1802
0	104	104	S	27291	Saccharomyces paradoxus
0	63	0	S	114525	Saccharomyces mikatae
0	63	63	S1	226126	Saccharomyces mikatae IFO 1815
0	59	0	S	4932	Saccharomyces cerevisiae
0	59	59	S1	559292	Saccharomyces cerevisiae S288C
0	457	0	G	33170	Eremothecium
0	331	0	S	33169	Eremothecium gossypii
0	331	331	S1	284811	Eremothecium gossypii ATCC 10895
0	77	0	S	45285	Eremothecium cymbalariae
0	77	77	S1	931890	Eremothecium cymbalariae DBVPG#7215
0	49	49	S	45286	Eremothecium sinecaudum
0	327	0	G	278028	Naumovozyma
0	182	0	S	27289	Naumovozyma dairenensis
0	182	182	S1	1071378	Naumovozyma dairenensis CBS 421
0	145	145	S	27288	Naumovozyma castellii
0	258	0	G	4948	Torulaspora
0	133	133	S	48254	Torulaspora globosa
0	125	125	S	4950	Torulaspora delbrueckii
0	255	0	G	3163251	Huiozyma
0	255	0	S	588726	Huiozyma naganishii
0	255	255	S1	1071383	Huiozyma naganishii CBS 8797
0	254	0	G	300275	Lachancea
0	254	0	S	381046	Lachancea thermotolerans
0	254	254	S1	559295	Lachancea thermotolerans CBS 6340
0	220	0	G	3163253	Henningerozyma
0	220	0	S	1071379	Henningerozyma blattae
0	220	220	S1	1071380	Henningerozyma blattae CBS 6284
0	166	0	G	113604	Tetrapisispora
0	166	0	S	113608	Tetrapisispora phaffii
0	166	166	S1	1071381	Tetrapisispora phaffii CBS 4417
0	129	0	G	1196389	Zygotorulaspora
0	129	129	S	42260	Zygotorulaspora mrakii
0	124	0	G	4953	Zygosaccharomyces
0	124	124	S	4956	Zygosaccharomyces rouxii
0	112	0	G	374468	Nakaseomyces
0	112	112	S	5478	Nakaseomyces glabratus
0	56	0	G	71245	Kazachstania
0	56	0	S	432096	Kazachstania africana
0	56	56	S1	1071382	Kazachstania africana CBS 2517
0	76	0	O	3243779	Saccharomycodales
0	76	0	F	34365	Saccharomycodaceae
0	76	0	G	36034	Saccharomycodes
0	76	76	S	36035	Saccharomycodes ludwigii
0	4988	16	C	3239874	Pichiomycetes
0	3576	12	O	2916678	Serinales
0	2350	10	F	766764	Debaryomycetaceae
0	1986	18	F1	1535325	Candida/Lodderomyces clade
0	1192	0	G	36913	Lodderomyces
0	751	751	S	1775926	Lodderomyces beijingensis
0	441	441	S	36914	Lodderomyces elongisporus
0	776	3	G	5475	Candida
0	514	0	S	42374	Candida dubliniensis
0	514	514	S1	573826	Candida dubliniensis CD36
0	150	0	S	5476	Candida albicans
0	150	150	S1	237561	Candida albicans SC5314
0	109	0	S	273371	Candida orthopsilosis
0	109	109	S1	1136231	Candida orthopsilosis Co 90-125
0	209	0	G	766733	Scheffersomyces
0	209	0	S	4924	Scheffersomyces stipitis
0	209	209	S1	322104	Scheffersomyces stipitis CBS 6054
0	78	0	G	4958	Debaryomyces
0	78	0	S	4959	Debaryomyces hansenii
0	78	78	S1	284592	Debaryomyces hansenii CBS767
0	67	0	G	766765	Yamadazyma
0	67	67	S	2315449	Yamadazyma tenuis
0	1214	98	F	27319	Metschnikowiaceae
0	613	0	G	3300567	Australozyma
0	613	613	S	291208	Australozyma saopauloensis
0	503	0	G	3303203	Candidozyma
0	503	503	S	498019	Candidozyma auris
0	1396	0	O	3243775	Pichiales
0	1396	0	F	1156497	Pichiaceae
0	758	356	G	13366	Brettanomyces
0	222	222	S	5007	Brettanomyces bruxellensis
0	180	180	S	13502	Brettanomyces nanus
0	291	0	G	4919	Pichia
0	291	291	S	4909	Pichia kudriavzevii
0	217	0	G	461281	Ogataea
0	217	0	S	1005962	Ogataea parapolymorpha
0	217	217	S1	871575	Ogataea parapolymorpha DL-1
0	130	0	G	460517	Komagataella
0	130	0	S	460519	Komagataella phaffii
0	130	130	S1	644223	Komagataella phaffii GS115
0	971	0	C	3239873	Dipodascomycetes
0	971	0	O	3243772	Dipodascales
0	535	0	O1	3316682	Dipodascales incertae sedis
0	535	0	G	4951	Yarrowia
0	535	535	S	4952	Yarrowia lipolytica
0	436	0	F	410830	Trichomonascaceae
0	436	0	G	410829	Sugiyamaella
0	436	436	S	796027	Sugiyamaella lignohabitans
0	535	0	P1	451866	Taphrinomycotina
0	535	0	C	147554	Schizosaccharomycetes
0	535	0	O	34346	Schizosaccharomycetales
0	535	0	F	4894	Schizosaccharomycetaceae
0	535	17	G	4895	Schizosaccharomyces
0	377	377	S	4896	Schizosaccharomyces pombe
0	141	141	S	2545709	Schizosaccharomyces osmophilus
0.01	21014	417	P	5204	Basidiomycota
0	13027	40	P1	5302	Agaricomycotina
0	10872	99	C	155616	Tremellomycetes
0	6705	0	O	5234	Tremellales
0	6705	22	F	1884633	Cryptococcaceae
0	5312	387	G	490731	Kwoniella
0	1210	0	S	463800	Kwoniella mangrovensis
0	1210	1210	S1	1296122	Kwoniella mangroviensis CBS 8507
0	777	777	S	1734106	Kwoniella shandongensis
0	770	0	S	324770	Kwoniella dejecticola
0	770	770	S1	1296121	Kwoniella dejecticola CBS 10117
0	477	0	S	324769	Kwoniella bestiolae
0	477	477	S1	1296100	Kwoniella bestiolae CBS 10118
0	415	415	S	1651941	Kwoniella newhampshirensis
0	322	322	S	1268659	Kwoniella botswanensis
0	317	317	S	564305	Kwoniella shivajii
0	256	0	S	4975	Kwoniella dendrophila
0	256	256	S1	1295534	Kwoniella dendrophila CBS 6074
0	213	0	S	1247712	Kwoniella europaea
0	213	213	S1	1423913	Kwoniella europaea PYCC6329
0	168	0	S	453459	Kwoniella pini
0	168	168	S1	1296096	Kwoniella pini CBS 10737
0	1371	48	G	5206	Cryptococcus
0	674	170	G1	1884637	Cryptococcus gattii species complex
0	134	0	S	1859121	Cryptococcus tetragattii
0	134	134	S1	1296105	Cryptococcus tetragattii IND107
0	121	0	S	1859096	Cryptococcus deuterogattii
0	121	121	S1	294750	Cryptococcus deuterogattii R265
0	90	90	S	1859122	Cryptococcus decagattii
0	86	0	S	552467	Cryptococcus bacillisporus
0	86	86	S1	1296109	Cryptococcus bacillisporus CA1280
0	73	0	S	37769	Cryptococcus gattii
0	73	73	S1	367775	Cryptococcus gattii WM276
0	508	0	G1	1897064	Cryptococcus neoformans species complex
0	508	45	S	5207	Cryptococcus neoformans
0	248	215	S1	40410	Cryptococcus neoformans var. neoformans
0	20	20	S2	214684	Cryptococcus neoformans var. neoformans JEC21
0	13	13	S2	283643	Cryptococcus neoformans var. neoformans B-3501A
0	215	0	S1	178876	Cryptococcus neoformans var. grubii
0	215	215	S2	235443	Cryptococcus neoformans var. grubii H99
0	141	0	S	5208	Cryptococcus depauperatus
0	141	141	S1	1295531	Cryptococcus depauperatus CBS 7841
0	4068	0	O	1851469	Trichosporonales
0	4068	96	F	1759442	Trichosporonaceae
0	2720	0	G	1851468	Vanrija
0	2720	2720	S	143232	Vanrija pseudolonga
0	1252	0	G	1838142	Cutaneotrichosporon
0	1252	1252	S	279322	Cutaneotrichosporon cavernicola
0	2115	5	C	155619	Agaricomycetes
0	1535	0	C1	452333	Agaricomycetidae
0	1535	4	O	5338	Agaricales
0	1045	0	O1	2982305	Agaricineae
0	1045	0	F	40562	Strophariaceae
0	1045	0	G	71950	Psilocybe
0	1045	1045	S	181762	Psilocybe cubensis
0	486	0	O1	2982316	Marasmiineae
0	486	0	F	654128	Marasmiaceae
0	486	0	G	34448	Marasmius
0	486	486	S	181124	Marasmius oreades
0	575	0	C1	355688	Agaricomycetes incertae sedis
0	575	0	O	36064	Cantharellales
0	575	0	F	5250	Ceratobasidiaceae
0	575	0	G	1322061	Rhizoctonia
0	575	575	S	456999	Rhizoctonia solani
0	5142	40	P1	452284	Ustilaginomycotina
0	2950	0	C	5257	Ustilaginomycetes
0	2950	0	O	5267	Ustilaginales
0	2950	89	F	5268	Ustilaginaceae
0	1547	0	G	63265	Sporisorium
0	1547	1547	S	280036	Sporisorium graminicola
0	1314	0	G	2689624	Mycosarcoma
0	1314	1314	S	5270	Mycosarcoma maydis
0	2152	0	C	1538075	Malasseziomycetes
0	2152	0	O	162474	Malasseziales
0	2152	0	F	742845	Malasseziaceae
0	2152	215	G	55193	Malassezia
0	1206	1206	S	223818	Malassezia japonica
0	376	376	S	76775	Malassezia restricta
0	355	355	S	2020962	Malassezia vespertilionis
0	2428	0	P1	29000	Pucciniomycotina
0	2428	0	C	162484	Pucciniomycetes
0	2428	0	O	5258	Pucciniales
0	2428	0	F	5262	Pucciniaceae
0	2428	18	G	5296	Puccinia
0	1243	1243	S	208348	Puccinia triticina
0	1167	0	S	27350	Puccinia striiformis
0	1167	1167	S1	168172	Puccinia striiformis f. sp. tritici
0.02	65102	0	K1	112252	Fungi incertae sedis
0.02	64851	0	P	1913637	Mucoromycota
0.02	64851	0	P1	214504	Glomeromycotina
0.02	64851	0	C	214506	Glomeromycetes
0.02	64851	0	O	36750	Glomerales
0.02	64851	0	F	36751	Glomeraceae
0.02	64851	0	G	1129544	Rhizophagus
0.02	64851	64851	S	588596	Rhizophagus irregularis
0	251	0	P	6029	Microsporidia
0	251	3	P1	6032	Apansporoblastina
0	138	0	F	27974	Nosematidae
0	138	0	G	6038	Vairimorpha
0	138	138	S	6039	Vairimorpha necatrix
0	110	0	F	36734	Unikaryonidae
0	110	17	G	6033	Encephalitozoon
0	33	0	S	58839	Encephalitozoon intestinalis
0	33	33	S1	876142	Encephalitozoon intestinalis ATCC 50506
0	30	0	S	6035	Encephalitozoon cuniculi
0	30	30	S1	284813	Encephalitozoon cuniculi GB-M1
0	17	0	S	571949	Encephalitozoon romaleae
0	17	17	S1	1178016	Encephalitozoon romaleae SJ-2008
0	13	0	S	27973	Encephalitozoon hellem
0	13	13	S1	907965	Encephalitozoon hellem ATCC 50504
0	19037	230	R3	2698737	Sar
0	12173	0	R4	33630	Alveolata
0	12172	278	P	5794	Apicomplexa
0	7601	76	C	422676	Aconoidasida
0	5116	0	O	5819	Haemosporida
0	5116	0	F	1639119	Plasmodiidae
0	5116	347	G	5820	Plasmodium
0	3264	249	G1	418103	Plasmodium (Plasmodium)
0	1524	0	S	5827	Plasmodium cynomolgi
0	1524	1524	S1	1120755	Plasmodium cynomolgi strain B
0	1002	1002	S	5855	Plasmodium vivax
0	439	0	S	5850	Plasmodium knowlesi
0	439	439	S1	5851	Plasmodium knowlesi strain H
0	41	41	S	5824	Plasmodium brasilianum
0	9	9	S	5858	Plasmodium malariae
0	746	746	S	208452	Plasmodium coatneyi
0	320	0	G1	418104	Plasmodium (Haemamoeba)
0	320	320	S	85471	Plasmodium relictum
0	222	17	G1	418101	Plasmodium (Vinckeia)
0	121	121	S	5861	Plasmodium yoelii
0	35	0	S	5825	Plasmodium chabaudi
0	35	35	S1	31271	Plasmodium chabaudi chabaudi
0	29	0	S	5860	Plasmodium vinckei
0	29	29	S1	54757	Plasmodium vinckei vinckei
0	20	0	S	5821	Plasmodium berghei
0	20	20	S1	5823	Plasmodium berghei ANKA
0	217	54	G1	418107	Plasmodium (Laverania)
0	106	106	S	880535	Plasmodium sp. gorilla clade G2
0	24	24	S	647221	Plasmodium gaboni
0	20	0	S	5833	Plasmodium falciparum
0	20	20	S1	36329	Plasmodium falciparum 3D7
0	13	13	S	5854	Plasmodium reichenowi
0	2409	28	O	5863	Piroplasmida
0	1980	0	F	32594	Babesiidae
0	1980	50	G	5864	Babesia
0	980	0	S	5865	Babesia bovis
0	980	980	S1	484906	Babesia bovis T2Bo
0	540	540	S	323732	Babesia duncani
0	351	351	S	5866	Babesia bigemina
0	59	0	S	5868	Babesia microti
0	59	59	S1	1133968	Babesia microti strain RI
0	401	0	F	27994	Theileriidae
0	401	13	G	5873	Theileria
0	202	0	S	68886	Theileria orientalis
0	202	202	S1	869250	Theileria orientalis strain Shintoku
0	82	0	S	5872	Theileria equi
0	82	82	S1	1537102	Theileria equi strain WA
0	73	73	S	5874	Theileria annulata
0	31	0	S	5875	Theileria parva
0	31	31	S1	333668	Theileria parva strain Muguga
0	4293	0	C	1280412	Conoidasida
0	4293	0	C1	5796	Coccidia
0	4293	0	O	75739	Eucoccidiorida
0	4293	4	O1	423054	Eimeriorina
0	4095	132	F	5809	Sarcocystidae
0	1516	0	G	94642	Besnoitia
0	1516	1516	S	94643	Besnoitia besnoiti
0	1289	0	G	5810	Toxoplasma
0	1289	0	S	5811	Toxoplasma gondii
0	1289	1289	S1	508771	Toxoplasma gondii ME49
0	1158	0	G	29175	Neospora
0	1158	0	S	29176	Neospora caninum
0	1158	1158	S1	572307	Neospora caninum Liverpool
0	194	0	F	35082	Cryptosporidiidae
0	194	0	G	5806	Cryptosporidium
0	194	0	S	5807	Cryptosporidium parvum
0	194	194	S1	353152	Cryptosporidium parvum Iowa II
0	1	0	P	5878	Ciliophora
0	1	0	P1	431838	Intramacronucleata
0	1	0	C	6020	Oligohymenophorea
0	1	0	O	33825	Peniculida
0	1	0	F	340080	Parameciidae
0	1	0	G	5884	Paramecium
0	1	0	S	5888	Paramecium tetraurelia
0	1	1	S1	412030	Paramecium tetraurelia strain d4-2
0	4728	537	R4	33634	Stramenopiles
0	2339	0	P	4762	Oomycota
0	2339	0	O	4776	Peronosporales
0	2339	0	F	4777	Peronosporaceae
0	2339	0	G	4778	Bremia
0	2339	2339	S	4779	Bremia lactucae
0	1852	0	R5	2696291	Ochrophyta
0	1852	296	P	2836	Bacillariophyta
0	917	0	C	33836	Coscinodiscophyceae
0	917	0	C1	33846	Thalassiosirophycidae
0	917	0	O	33847	Thalassiosirales
0	917	0	F	29202	Thalassiosiraceae
0	917	0	G	35127	Thalassiosira
0	917	0	S	35128	Thalassiosira pseudonana
0	917	917	S1	296543	Thalassiosira pseudonana CCMP1335
0	639	0	C	33849	Bacillariophyceae
0	639	0	C1	33850	Bacillariophycidae
0	639	0	O	38748	Naviculales
0	639	0	F	38749	Phaeodactylaceae
0	639	0	G	2849	Phaeodactylum
0	639	0	S	2850	Phaeodactylum tricornutum
0	639	639	S1	556484	Phaeodactylum tricornutum CCAP 1055/1
0	1906	0	R4	543769	Rhizaria
0	1906	0	P	136419	Cercozoa
0	1906	0	C	29197	Chlorarachniophyceae
0	1906	0	G	227085	Bigelowiella
0	1906	1906	S	227086	Bigelowiella natans
0	13478	6	R3	2611352	Discoba
0	13334	0	P	33682	Euglenozoa
0	13334	0	C	5653	Kinetoplastea
0	13334	0	C1	2704647	Metakinetoplastina
0	13334	0	O	2704949	Trypanosomatida
0	13334	75	F	5654	Trypanosomatidae
0	12158	133	F1	1286322	Leishmaniinae
0	10967	364	G	5658	Leishmania
0	6690	638	G1	38568	Leishmania
0	2921	0	G2	38581	Leishmania major species complex
0	2921	0	S	5664	Leishmania major
0	2921	2921	S1	347515	Leishmania major strain Friedlin
0	1090	0	G2	38582	Leishmania mexicana species complex
0	1090	0	S	5665	Leishmania mexicana
0	1090	1090	S1	929439	Leishmania mexicana MHOM/GT/2001/U1103
0	1036	1036	S	1580590	Leishmania martiniquensis
0	1005	759	G2	38574	Leishmania donovani species complex
0	150	150	S	5661	Leishmania donovani
0	96	0	S	5671	Leishmania infantum
0	96	96	S1	435258	Leishmania infantum JPCM5
0	2506	693	G1	2249475	Mundinia
0	884	25	G2	2802990	unclassified Mundinia
0	556	556	S	2802991	Leishmania sp. Namibia
0	303	303	S	2803181	Leishmania sp. Ghana 2012 LV757
0	487	487	S	5663	Leishmania enriettii
0	442	442	S	2249476	Leishmania orientalis
0	1407	755	G1	37616	Viannia
0	334	0	G2	37617	Leishmania braziliensis species complex
0	334	0	S	5660	Leishmania braziliensis
0	334	334	S1	420245	Leishmania braziliensis MHOM/BR/75/M2904
0	318	0	G2	38579	Leishmania guyanensis species complex
0	318	318	S	5679	Leishmania panamensis
0	1058	0	G	2761499	Porcisia
0	1058	1058	S	2761500	Porcisia hertigi
0	1101	0	G	5690	Trypanosoma
0	1101	0	G1	39700	Trypanozoon
0	1101	847	S	5691	Trypanosoma brucei
0	188	0	S1	31285	Trypanosoma brucei gambiense
0	188	188	S2	679716	Trypanosoma brucei gambiense DAL972
0	66	0	S1	5702	Trypanosoma brucei brucei
0	66	66	S2	185431	Trypanosoma brucei brucei TREU927
0	138	0	P	5752	Heterolobosea
0	138	0	P1	2601529	Tetramitia
0	138	0	P2	2601530	Eutetramitia
0	138	0	F	5765	Vahlkampfiidae
0	138	138	G	5761	Naegleria
0	1398	185	C	3027	Cryptophyceae
0	729	0	O	589342	Pyrenomonadales
0	729	0	F	589343	Geminigeraceae
0	729	0	G	55528	Guillardia
0	729	729	S	55529	Guillardia theta
0	484	9	O	589350	Cryptomonadales
0	410	0	F	2896	Cryptomonadaceae
0	410	0	G	3030	Cryptomonas
0	410	410	S	2898	Cryptomonas paramecium
0	65	0	F	589351	Hemiselmidaceae
0	65	0	G	77924	Hemiselmis
0	65	65	S	464988	Hemiselmis andersenii
0	633	0	R3	2611341	Metamonada
0	333	0	P	207245	Fornicata
0	333	0	O	5738	Diplomonadida
0	333	0	F	5739	Hexamitidae
0	200	0	F1	68460	Hexamitinae
0	200	0	G	39709	Spironucleus
0	200	200	S	348837	Spironucleus salmonicida
0	133	0	F1	68459	Giardiinae
0	133	0	G	5740	Giardia
0	133	133	S	5741	Giardia intestinalis
0	300	0	P	5719	Parabasalia
0	300	0	O	37104	Trichomonadida
0	300	0	F	181550	Trichomonadidae
0	300	0	G	5721	Trichomonas
0	300	0	S	5722	Trichomonas vaginalis
0	300	300	S1	412133	Trichomonas vaginalis G3
0	555	0	R3	554915	Amoebozoa
0	555	0	P	2605435	Evosea
0	555	0	C	142796	Eumycetozoa
0	555	0	C1	33083	Dictyostelia
0	555	0	O	2058949	Dictyosteliales
0	555	0	F	2058185	Dictyosteliaceae
0	555	0	G	5782	Dictyostelium
0	555	0	S	44689	Dictyostelium discoideum
0	555	555	S1	352472	Dictyostelium discoideum AX4
0.04	175122	53	R2	2157	Archaea
0.04	166089	3	K	3366610	Methanobacteriati
0.04	165921	112	P	28890	Methanobacteriota
0.04	162028	143	P1	2290931	Stenosarchaea group
0.04	155716	0	C	183963	Halobacteria
0.04	155716	11478	O	2235	Halobacteriales
0.01	44588	1525	F	1963268	Haloarculaceae
0	8447	1339	G	2237	Haloarcula
0	1091	1091	S	3032579	Haloarcula litorea
0	970	53	G1	2624677	unclassified Haloarcula
0	678	678	S	2716717	Haloarcula sp. JP-L23
0	162	162	S	3111776	Haloarcula sp. GH36
0	47	47	S	3402682	Haloarcula sp. KBTZ06
0	30	30	S	1592728	Haloarcula sp. CBA1115
0	862	862	S	2961574	Haloarcula marina
0	857	857	S	3033388	Haloarcula halobia
0	800	800	S	3033389	Haloarcula pelagica
0	760	760	S	3033387	Haloarcula rara
0	664	664	S	3033392	Haloarcula regularis
0	512	512	S	3032584	Haloarcula halophila
0	429	429	S	3033390	Haloarcula ordinaria
0	72	0	S	35742	Haloarcula sinaiiensis
0	72	72	S1	662476	Haloarcula sinaiiensis ATCC 33800
0	70	0	S	2238	Haloarcula marismortui
0	70	70	S1	272569	Haloarcula marismortui ATCC 43049
0	21	21	S	51589	Haloarcula hispanica
0	5900	738	G	171163	Halosimplex
0	1117	1117	S	869886	Halosimplex pelagicum
0	1112	1112	S	869889	Halosimplex rubrum
0	1079	1079	S	3026162	Halosimplex aquaticum
0	930	930	S	1198301	Halosimplex litoreum
0	924	0	G1	2641396	unclassified Halosimplex
0	924	924	S	3396619	Halosimplex sp. TS25
0	4539	73	G	63743	Natronomonas
0	1113	1113	S	1710540	Natronomonas salina
0	932	932	S	2961939	Natronomonas marina
0	801	0	S	416273	Natronomonas moolapensis
0	801	801	S1	268739	Natronomonas moolapensis 8.8.11
0	732	732	S	2747817	Natronomonas halophila
0	521	521	S	1046043	Natronomonas gomsonensis
0	367	0	S	2257	Natronomonas pharaonis
0	367	367	S1	348780	Natronomonas pharaonis DSM 2160
0	3844	960	G	203135	Halomicrobium
0	1456	1456	S	2878391	Halomicrobium salinisoli
0	964	964	S	1586233	Halomicrobium urmianum
0	452	174	G1	2610901	unclassified Halomicrobium
0	178	178	S	3242663	Halomicrobium sp. HM KBTZ05
0	100	100	S	2610902	Halomicrobium sp. LC1Hm
0	12	12	S	57705	Halomicrobium mukohataei
0	3284	223	G	871740	Halomarina
0	1276	1276	S	3033386	Halomarina halobia
0	1037	1037	S	2961599	Halomarina pelagica
0	748	748	S	2961595	Halomarina litorea
0	3199	331	G	2806252	Haloglomus
0	1436	1436	S	3034026	Haloglomus litoreum
0	790	790	S	2962672	Haloglomus halophilum
0	642	642	S	2962673	Haloglomus salinum
0	2871	3	G	2162630	Salinirubellus
0	1755	1755	S	3131999	Salinirubellus litoreus
0	1113	1113	S	1364945	Salinirubellus salinus
0	2064	3	G	3056835	Halorarius
0	1151	1151	S	2962671	Halorarius halobius
0	910	910	S	2962676	Halorarius litoreus
0	2043	2	G	1073987	Halorientalis
0	948	948	S	2931976	Halorientalis marina
0	622	0	G1	2648975	unclassified Halorientalis
0	622	622	S	1932360	Halorientalis sp. IM1011
0	471	471	S	2931977	Halorientalis litorea
0	1730	8	G	1542963	Halapricum
0	1303	1303	S	2841257	Halapricum desulfuricans
0	419	419	S	1457250	Halapricum salinum
0	1537	418	G	146825	Halorhabdus
0	619	140	G1	2621901	unclassified Halorhabdus
0	266	266	S	1380432	Halorhabdus sp. CBA1104
0	146	146	S	2980181	Halorhabdus sp. BNX81
0	67	67	S	2978283	Halorhabdus sp. SVX81
0	261	0	S	430914	Halorhabdus tiamatea
0	261	261	S1	1033806	Halorhabdus tiamatea SARL4B
0	239	0	S	146826	Halorhabdus utahensis
0	239	239	S1	519442	Halorhabdus utahensis DSM 12940
0	1360	1	G	2732368	Salinibaculum
0	761	761	S	3131993	Salinibaculum marinum
0	598	598	S	3058903	Salinibaculum rarum
0	898	0	G	2841540	Halosegnis
0	886	886	S	3034023	Halosegnis marinus
0	9	9	S	2212850	Halosegnis rubeus
0	3	3	S	2216012	Halosegnis longus
0	632	0	G	1377992	Halovenus
0	632	632	S	1510225	Halovenus salina
0	403	0	G	2907507	Halococcoides
0	403	403	S	1679096	Halococcoides cellulosivorans
0	312	4	G	2907493	Halocatena
0	158	158	S	2934340	Halocatena salina
0	150	150	S	2934937	Halocatena marina
0.01	39681	1360	F	1644056	Haloferacaceae
0	9179	1261	G	43927	Halobaculum
0	2140	15	G1	2640896	unclassified Halobaculum
0	916	916	S	3075121	Halobaculum sp. XH14
0	831	831	S	2904243	Halobaculum sp. CBA1158
0	378	378	S	3075122	Halobaculum sp. QDC11
0	1182	1182	S	3032001	Halobaculum lipolyticum
0	1058	1058	S	3031998	Halobaculum litoreum
0	727	727	S	3031996	Halobaculum marinum
0	648	648	S	2872158	Halobaculum rubrum
0	627	627	S	3032281	Halobaculum halobium
0	581	581	S	1017351	Halobaculum magnesiiphilum
0	486	486	S	3031916	Halobaculum limi
0	469	469	S	2175149	Halobaculum roseum
0	8661	1305	G	56688	Halorubrum
0	3501	92	G1	2642239	unclassified Halorubrum
0	822	822	S	1853699	Halorubrum sp. CBA1229
0	727	727	S	2497325	Halorubrum sp. BOL3-1
0	671	671	S	634157	Halorubrum sp. PV6
0	626	626	S	2527867	Halorubrum sp. DM2
0	560	560	S	2836432	Halorubrum sp. 2020YC2
0	3	3	S	1194088	Halorubrum sp. T3
0	933	933	S	337243	Halorubrum ezzemoulense
0	781	781	S	2739057	Halorubrum salinarum
0	724	724	S	2949307	Halorubrum hochsteinianum
0	535	9	S	2247	Halorubrum lacusprofundi
0	526	526	S1	416348	Halorubrum lacusprofundi ATCC 49239
0	462	462	S	29284	Halorubrum trapanicum
0	420	420	S	2982524	Halorubrum ruber
0	5730	1159	G	376170	Haloplanus
0	2828	60	G1	2617521	unclassified Haloplanus
0	1411	1411	S	2949993	Haloplanus sp. GDY1
0	481	481	S	2949995	Haloplanus sp. HW8-1
0	477	477	S	2949994	Haloplanus sp. CK5-1
0	399	399	S	3127120	Haloplanus sp. GX21
0	1064	1064	S	1547898	Haloplanus rubicundus
0	539	539	S	660522	Haloplanus aerogenes
0	89	89	S	1912324	Haloplanus salinarum
0	51	51	S	1816183	Haloplanus rallus
0	3231	457	G	2251	Haloferax
0	735	735	S	35746	Haloferax gibbonsii
0	698	596	S	2246	Haloferax volcanii
0	102	102	S1	309800	Haloferax volcanii DS2
0	577	185	G1	2625095	unclassified Haloferax
0	252	252	S	3377110	Haloferax sp. S1W
0	70	70	S	3388564	Haloferax sp. YSSS75
0	68	68	S	3388425	Haloferax sp. YSMS24
0	2	2	S	1526048	Haloferax sp. Q22
0	443	0	S	2252	Haloferax mediterranei
0	443	443	S1	523841	Haloferax mediterranei ATCC 33500
0	321	321	S	302484	Haloferax larsenii
0	2691	224	G	1911573	Haloprofundus
0	966	966	S	2876194	Haloprofundus halobius
0	581	581	S	2876190	Haloprofundus salilacus
0	544	0	G1	2629969	unclassified Haloprofundus
0	544	544	S	2572921	Haloprofundus sp. MHR1
0	376	376	S	2876193	Haloprofundus salinisoli
0	2379	44	G	3163375	Halorarum
0	1227	1227	S	2743090	Halorarum halophilum
0	1108	1108	S	2743089	Halorarum salinum
0	2005	67	G	1073986	Halobellus
0	880	880	S	699433	Halobellus limi
0	766	0	G1	2638438	unclassified Halobellus
0	766	766	S	3075123	Halobellus sp. DFY28
0	292	292	S	1126236	Halobellus inordinatus
0	1549	38	G	1644057	Salinigranum
0	792	792	S	1515595	Salinigranum marinum
0	719	719	S	755307	Salinigranum rubrum
0	810	0	G	1209988	Halopenitus
0	810	810	S	1048396	Halopenitus persicus
0	773	16	G	2678343	Halalkaliarchaeum
0	386	0	G1	2678344	unclassified Halalkaliarchaeum
0	386	386	S	2866381	Halalkaliarchaeum sp. AArc-CO
0	371	371	S	2055893	Halalkaliarchaeum desulfuricum
0	672	0	G	1075397	Halolamina
0	672	0	G1	2634974	unclassified Halolamina
0	672	672	S	1853690	Halolamina sp. CBA1230
0	337	0	G	60846	Halogeometricum
0	337	224	S	60847	Halogeometricum borinquense
0	113	113	S1	469382	Halogeometricum borinquense DSM 11551
0	242	0	G	1450140	Halohasta
0	242	242	S	1073996	Halohasta litchfieldiae
0	62	0	G	293431	Haloquadratum
0	62	12	S	293091	Haloquadratum walsbyi
0	30	30	S1	768065	Haloquadratum walsbyi C23
0	20	20	S1	362976	Haloquadratum walsbyi DSM 16790
0.01	34152	2169	F	1644061	Natrialbaceae
0	7043	798	G	88723	Natrinema
0	1792	14	G1	2622230	unclassified Natrinema
0	514	514	S	2878680	Natrinema sp. DC36
0	458	458	S	3384159	Natrinema sp. 74
0	441	441	S	2871694	Natrinema sp. SYSU A 869
0	362	362	S	406552	Natrinema sp. J7-2
0	3	3	S	3242699	Natrinema sp. H-ect4
0	664	664	S	2961598	Natrinema marinum
0	512	512	S	2878535	Natrinema salinisoli
0	506	506	S	88724	Natrinema versiforme
0	463	463	S	1699371	Natrinema halophilum
0	416	416	S	2961570	Natrinema caseinilyticum
0	363	0	S	69525	Natrinema pellirubrum
0	363	363	S1	797303	Natrinema pellirubrum DSM 15624
0	347	347	S	370324	Natrinema longum
0	322	322	S	69527	Natrinema pallidum
0	303	303	S	2961571	Natrinema gelatinilyticum
0	283	283	S	1710539	Natrinema zhouii
0	274	274	S	121872	Natrinema thermotolerans
0	2943	463	G	121871	Haloterrigena
0	867	867	S	2816475	Haloterrigena alkaliphila
0	560	0	S	62320	Haloterrigena turkmenica
0	560	560	S1	543526	Haloterrigena turkmenica DSM 5511
0	558	558	S	3132747	Haloterrigena salinisoli
0	495	495	S	2675099	Haloterrigena salifodinae
0	2557	40	G	2993618	Halosolutus
0	1547	1547	S	2931975	Halosolutus gelatinilyticus
0	970	970	S	1552990	Halosolutus halophilus
0	2521	85	G	332951	Halovivax
0	965	965	S	1453760	Halovivax limisalsi
0	575	575	S	1487865	Halovivax cerinus
0	489	489	S	2961597	Halovivax gelatinilyticus
0	407	0	S	387341	Halovivax ruber
0	407	407	S1	797302	Halovivax ruber XH-70
0	2463	328	G	3076685	Natronosalvus
0	746	746	S	2953747	Natronosalvus caseinilyticus
0	436	436	S	2953881	Natronosalvus vescus
0	375	375	S	2953753	Natronosalvus rutilus
0	323	323	S	2953746	Natronosalvus halobius
0	255	255	S	2961994	Natronosalvus amylolyticus
0	2443	65	G	29287	Natronococcus
0	986	986	S	3068275	Natronococcus wangiae
0	764	0	S	29288	Natronococcus occultus
0	764	764	S1	694430	Natronococcus occultus SP4
0	628	628	S	2951804	Natronococcus zhouii
0	1463	9	G	2765402	Natrarchaeobaculum
0	660	660	S	2044521	Natrarchaeobaculum sulfurireducens
0	467	467	S	745377	Natrarchaeobaculum aegyptiacum
0	327	0	G1	2765406	unclassified Natrarchaeobaculum
0	327	327	S	3053904	Natrialbaceae archaeon AArc-T1-2
0	1461	0	G	3065677	Natrononativus
0	1461	1461	S	2963434	Natrononativus amylolyticus
0	1279	15	G	134813	Natronorubrum
0	696	696	S	348826	Natronorubrum aibiense
0	357	357	S	588898	Natronorubrum daqingense
0	211	211	S	61858	Natronorubrum bangense
0	1261	0	G	3065676	Salinilacihabitans
0	1261	1261	S	2961596	Salinilacihabitans rarus
0	1166	0	G	3125902	Halomontanus
0	1166	1166	S	3034020	Halomontanus rarus
0	997	0	G	203193	Halobiforma
0	997	0	S	229731	Halobiforma lacisalsi
0	997	997	S1	358396	Halobiforma lacisalsi AJ5
0	996	0	G	3383206	Halovalidus
0	996	996	S	3075124	Halovalidus salilacus
0	811	0	G	3065678	Natronobeatus
0	811	811	S	2963433	Natronobeatus ordinarius
0	678	0	G	1699375	Natribaculum
0	678	678	S	1586232	Natribaculum luteum
0	675	0	G	387342	Halopiger
0	675	0	S	387343	Halopiger xanaduensis
0	675	675	S1	797210	Halopiger xanaduensis SH-6
0	492	0	G	2256	Natronobacterium
0	492	0	S	44930	Natronobacterium gregoryi
0	492	492	S1	797304	Natronobacterium gregoryi SP2
0	394	0	G	353799	Halostagnicola
0	394	0	S	353800	Halostagnicola larsenii
0	394	394	S1	797299	Halostagnicola larsenii XH-48
0	340	0	G	63742	Natrialba
0	340	0	S	13769	Natrialba magadii
0	340	340	S1	547559	Natrialba magadii ATCC 43099
0	10854	156	F	3064797	Haladaptataceae
0	6660	513	G	1070314	Halorussus
0	1318	1318	S	2953749	Halorussus vallis
0	837	837	S	2953750	Halorussus salilacus
0	695	695	S	2937524	Halorussus gelatinilyticus
0	693	693	S	3034025	Halorussus caseinilyticus
0	639	639	S	2938695	Halorussus limi
0	634	634	S	3034024	Halorussus lipolyticus
0	554	554	S	2953748	Halorussus aquaticus
0	393	393	S	2650975	Halorussus halophilus
0	384	384	S	2505977	Halorussus pelagicus
0	2548	108	G	367188	Haladaptatus
0	942	387	G1	2622732	unclassified Haladaptatus
0	466	466	S	3120516	Haladaptatus sp. DJG-WS-42
0	50	50	S	3032580	Haladaptatus sp. DYSN1
0	35	35	S	3033384	Haladaptatus sp. YSMS36
0	4	4	S	3033391	Haladaptatus sp. QDMS2
0	562	562	S	2884875	Haladaptatus halobius
0	442	442	S	2884876	Haladaptatus salinisoli
0	267	267	S	1008152	Haladaptatus pallidirubidus
0	227	227	S	2993314	Haladaptatus caseinilyticus
0	1490	0	G	2614447	Halomicrococcus
0	1490	1490	S	1702103	Halomicrococcus gelatinilyticus
0	9457	123	F	2236	Halobacteriaceae
0	4657	1241	G	2239	Halobacterium
0	979	979	S	2902623	Halobacterium wangiae
0	699	699	S	2039234	Halobacterium litoreum
0	549	549	S	2902624	Halobacterium zhouii
0	472	472	S	223182	Halobacterium noricense
0	385	385	S	1407499	Halobacterium hubeiense
0	271	0	G1	2668073	unclassified Halobacterium
0	259	259	S	3166650	Halobacterium sp. NMX12-1
0	6	6	S	2810537	Halobacterium sp. BOL4-2
0	6	6	S	2812551	Halobacterium sp. GSL-19
0	61	55	S	2242	Halobacterium salinarum
0	6	6	S1	2886895	Halobacterium salinarum NRC-34001
0	1444	0	G	744724	Halarchaeum
0	1444	0	G1	2639520	unclassified Halarchaeum
0	1444	1444	S	1853682	Halarchaeum sp. CBA1220
0	1108	49	G	1075398	Salarchaeum
0	678	0	G1	2648404	unclassified Salarchaeum
0	678	678	S	2599399	Salarchaeum sp. JOR-1
0	381	381	S	555573	Salarchaeum japonicum
0	784	0	G	3116496	Halospeciosus
0	784	784	S	3032283	Halospeciosus flavus
0	697	2	G	1656823	Halanaeroarchaeum
0	370	0	G1	2625373	unclassified Halanaeroarchaeum
0	370	370	S	2866382	Halanaeroarchaeum sp. HSR-CO
0	325	325	S	1604004	Halanaeroarchaeum sulfurireducens
0	384	0	G	3118923	Actinarchaeum
0	384	384	S	2814576	Actinarchaeum halophilum
0	260	0	G	1980514	Halodesulfurarchaeum
0	260	260	S	1873524	Halodesulfurarchaeum formicicum
0	2863	10	F	1963270	Halococcaceae
0	1500	15	G	332246	Halalkalicoccus
0	1019	1019	S	3117459	Halalkalicoccus salilacus
0	466	0	S	413810	Halalkalicoccus jeotgali
0	466	466	S1	795797	Halalkalicoccus jeotgali B3
0	1353	397	G	2249	Halococcus
0	534	534	S	179637	Halococcus dombrowskii
0	422	422	S	224402	Halococcus qingdaonensis
0	1815	1	F	2976354	Natronoarchaeaceae
0	1501	11	G	1269201	Salinarchaeum
0	790	790	S	869888	Salinarchaeum laminariae
0	700	0	G1	2621923	unclassified Salinarchaeum
0	551	551	S	1333523	Salinarchaeum sp. Harcht-Bsk1
0	149	149	S	2862870	Salinarchaeum sp. IM2453
0	313	0	G	2917705	Natranaeroarchaeum
0	313	313	S	2784880	Natranaeroarchaeum sulfidigenes
0	828	0	F	3386556	Halalkalicoccaceae
0	828	0	G	3386557	Natronorarus
0	828	828	S	3117733	Natronorarus salvus
0	6164	40	C	224756	Methanomicrobia
0	3560	162	O	2191	Methanomicrobiales
0	2777	31	F	2194	Methanomicrobiaceae
0	1355	599	G	45989	Methanoculleus
0	417	361	S	83986	Methanoculleus bourgensis
0	56	56	S1	1201294	Methanoculleus bourgensis MS2
0	240	240	S	118126	Methanoculleus chikugoensis
0	99	99	S	394967	Methanoculleus receptaculi
0	1113	144	G	81416	Methanofollis
0	488	0	S	2201	Methanofollis liminatans
0	488	488	S1	28892	Methanofollis liminatans DSM 4140
0	282	282	S	299308	Methanofollis formosanus
0	199	199	S	126734	Methanofollis aquaemaris
0	187	77	G	2195	Methanogenium
0	68	68	S	2199	Methanogenium organophilum
0	42	0	G1	2638694	unclassified Methanogenium
0	42	42	S	1789226	Methanogenium sp. S4BF
0	52	2	G	2314	Methanoplanus
0	40	0	S	2315	Methanoplanus limicola
0	40	40	S1	937775	Methanoplanus limicola DSM 2279
0	10	10	S	33865	Methanoplanus endosymbiosus
0	28	0	G	230355	Methanolacinia
0	28	0	S	54120	Methanolacinia petrolearia
0	28	28	S1	679926	Methanolacinia petrolearia DSM 11571
0	6	0	G	3385481	Methanoeremita
0	6	6	S	487686	Methanoeremita antiquus
0	5	0	G	3385476	Methanochimaera
0	5	5	S	2609417	Methanochimaera problematica
0	483	0	F	1198451	Methanoregulaceae
0	302	0	G	395331	Methanoregula
0	174	0	S	882104	Methanoregula formicica
0	174	174	S1	593750	Methanoregula formicica SMSP
0	128	0	S	358766	Methanoregula boonei
0	128	128	S1	456442	Methanoregula boonei 6A8
0	181	0	G	475087	Methanosphaerula
0	181	0	S	475088	Methanosphaerula palustris
0	181	181	S1	521011	Methanosphaerula palustris E1-9c
0	96	0	F	196137	Methanospirillaceae
0	96	0	G	2202	Methanospirillum
0	54	54	S	668570	Methanospirillum lacunae
0	19	19	S	1277351	Methanospirillum stamsii
0	13	0	S	2203	Methanospirillum hungatei
0	13	13	S1	323259	Methanospirillum hungatei JF-1
0	10	10	S	2834276	Methanospirillum purgamenti
0	42	0	F	88404	Methanocorpusculaceae
0	42	0	G	2192	Methanocorpusculum
0	42	0	S	83984	Methanocorpusculum labreanum
0	42	42	S1	410358	Methanocorpusculum labreanum Z
0	1206	0	O	94695	Methanosarcinales
0	1206	11	F	2206	Methanosarcinaceae
0	742	420	G	2207	Methanosarcina
0	84	24	G1	2644672	unclassified Methanosarcina
0	57	57	S	1434100	Methanosarcina sp. MTP4
0	2	2	S	1434102	Methanosarcina sp. WH1
0	1	1	S	1434099	Methanosarcina sp. Kolksee
0	47	20	S	2208	Methanosarcina barkeri
0	16	16	S1	1434109	Methanosarcina barkeri str. Wiesmoor
0	11	11	S1	1434107	Methanosarcina barkeri 3
0	35	13	S	38027	Methanosarcina siciliae
0	16	16	S1	1434120	Methanosarcina siciliae T4/M
0	6	6	S1	1434118	Methanosarcina siciliae C2J
0	31	30	S	2209	Methanosarcina mazei
0	1	1	S1	1434114	Methanosarcina mazei LYC
0	28	28	S	3078083	Methanosarcina hadiensis
0	23	23	S	1715806	Methanosarcina flavescens
0	21	0	S	170861	Methanosarcina lacustris
0	21	21	S1	1434111	Methanosarcina lacustris Z-7289
0	19	0	S	2214	Methanosarcina acetivorans
0	19	19	S1	188937	Methanosarcina acetivorans C2A
0	17	0	S	418008	Methanosarcina horonobensis
0	17	17	S1	1434110	Methanosarcina horonobensis HB-1 = JCM 15518
0	13	9	S	2210	Methanosarcina thermophila
0	4	4	S1	1434121	Methanosarcina thermophila CHTI-55
0	4	0	S	2215	Methanosarcina vacuolata
0	4	4	S1	1434123	Methanosarcina vacuolata Z-761
0	194	5	G	2220	Methanolobus
0	134	19	G1	2629569	unclassified Methanolobus
0	34	34	S	3136295	Methanolobus sp. ZRKC5
0	29	29	S	3125785	Methanolobus sp. WCC5
0	25	25	S	3125784	Methanolobus sp. WCC4
0	16	16	S	3125786	Methanolobus sp. ZRKC3
0	11	11	S	3125783	Methanolobus sp. ZRKC2
0	21	21	S	3072978	Methanolobus sediminis
0	19	19	S	536044	Methanolobus zinderi
0	15	15	S	3072977	Methanolobus mangrovi
0	56	3	G	91559	Methanimicrococcus
0	44	44	S	3028294	Methanimicrococcus stummii
0	9	9	S	3028295	Methanimicrococcus hongohii
0	54	1	G	2225	Methanococcoides
0	42	0	S	2226	Methanococcoides methylutens
0	42	42	S1	1434104	Methanococcoides methylutens MM1
0	7	7	S	2822137	Methanococcoides orientis
0	4	0	S	29291	Methanococcoides burtonii
0	4	4	S1	259564	Methanococcoides burtonii DSM 6242
0	45	0	G	101191	Methanomethylovorans
0	28	0	S	101192	Methanomethylovorans hollandica
0	28	28	S1	867904	Methanomethylovorans hollandica DSM 15978
0	17	0	G1	183758	environmental samples
0	17	17	S	183759	uncultured Methanomethylovorans sp.
0	38	2	G	2175	Methanohalophilus
0	15	15	S	39664	Methanohalophilus portucalensis
0	11	0	S	2176	Methanohalophilus mahii
0	11	11	S1	547558	Methanohalophilus mahii DSM 5219
0	10	10	S	2177	Methanohalophilus halophilus
0	35	0	G	3136068	Methanolapillus
0	21	21	S	3028296	Methanolapillus millepedarum
0	14	14	S	3028298	Methanolapillus ohkumae
0	19	0	G	196136	Methanosalsum
0	19	0	S	39669	Methanosalsum zhilinae
0	19	19	S1	679901	Methanosalsum zhilinae DSM 4017
0	12	0	G	2321	Methanohalobium
0	12	0	S	2322	Methanohalobium evestigatum
0	12	12	S1	644295	Methanohalobium evestigatum Z-7303
0	888	0	O	570264	Methanocellales
0	888	0	F	570265	Methanocellaceae
0	888	178	G	570266	Methanocella
0	312	0	S	570267	Methanocella paludicola
0	312	312	S1	304371	Methanocella paludicola SANAE
0	237	0	S	1175445	Methanocella arvoryzae
0	237	237	S1	351160	Methanocella arvoryzae MRE50
0	161	0	S	1175444	Methanocella conradii
0	161	161	S1	1041930	Methanocella conradii HZ254
0	470	0	O	2905377	Methanotrichales
0	470	0	F	143067	Methanotrichaceae
0	470	95	G	2222	Methanothrix
0	295	0	S	301375	Methanothrix harundinacea
0	295	295	S1	1110509	Methanothrix harundinacea 6Ac
0	62	0	S	2224	Methanothrix thermoacetophila
0	62	62	S1	349307	Methanothrix thermoacetophila PT
0	12	0	S	2223	Methanothrix soehngenii
0	12	12	S1	990316	Methanothrix soehngenii GP6
0	6	0	G1	2620051	unclassified Methanothrix
0	6	6	S	90426	Methanothrix sp.
0	5	0	C	1051663	Candidatus Nanohaloarchaea
0	5	0	G	1051666	Candidatus Nanosalina
0	5	0	G1	2619730	unclassified Candidatus Nanosalina
0	5	5	S	3388566	Candidatus Nanosalina sp. VS9-1
0	2848	0	C	183968	Thermococci
0	2848	0	O	2258	Thermococcales
0	2848	112	F	2259	Thermococcaceae
0	2571	1024	G	2263	Thermococcus
0	198	198	S	54077	Thermococcus barossii
0	165	3	G1	2627626	unclassified Thermococcus
0	55	55	S	1042877	Thermococcus sp. 4557
0	41	41	S	246969	Thermococcus sp. AM4
0	26	26	S	2008440	Thermococcus sp. 5-4
0	23	23	S	122420	Thermococcus sp. P6
0	14	14	S	1674923	Thermococcus sp. 2319x1
0	3	3	S	3111325	Thermococcus sp. SY098
0	127	0	S	110164	Thermococcus guaymasensis
0	127	127	S1	1432656	Thermococcus guaymasensis DSM 11113
0	94	94	S	1712654	Thermococcus piezophilus
0	88	0	S	2264	Thermococcus celer
0	88	88	S1	1293037	Thermococcus celer Vu 13 = JCM 8558
0	81	81	S	163003	Thermococcus cleftensis
0	77	77	S	277988	Thermococcus thioreducens
0	76	76	S	187880	Thermococcus radiotolerans
0	74	74	S	195522	Thermococcus nautili
0	57	57	S	72803	Thermococcus siculi
0	56	56	S	49899	Thermococcus profundus
0	52	0	S	187878	Thermococcus gammatolerans
0	52	52	S1	593117	Thermococcus gammatolerans EJ3
0	50	50	S	311400	Thermococcus kodakarensis
0	40	40	S	2598455	Thermococcus aciditolerans
0	34	34	S	1505907	Thermococcus eurythermalis
0	32	32	S	53952	Thermococcus peptonophilus
0	31	31	S	71998	Thermococcus pacificus
0	28	28	S	2586643	Thermococcus indicus
0	28	0	S	342948	Thermococcus onnurineus
0	28	28	S1	523850	Thermococcus onnurineus NA1
0	26	26	S	2016373	Thermococcus camini
0	23	23	S	2969672	Thermococcus thermotolerans
0	21	21	S	2016361	Thermococcus henrietii
0	18	18	S	71997	Thermococcus gorgonarius
0	17	17	S	110163	Thermococcus aggregans
0	16	16	S	54262	Thermococcus chitonophagus
0	11	0	S	2265	Thermococcus litoralis
0	11	11	S1	523849	Thermococcus litoralis DSM 5473
0	9	0	S	172049	Thermococcus sibiricus
0	9	9	S1	604354	Thermococcus sibiricus MM 739
0	8	8	S	2866384	Thermococcus argininiproducens
0	5	5	S	582419	Thermococcus paralvinellae
0	5	2	S	55802	Thermococcus barophilus
0	3	3	S1	391623	Thermococcus barophilus MP
0	160	1	G	2260	Pyrococcus
0	91	0	S	1008460	Pyrococcus yayanosii
0	91	91	S1	529709	Pyrococcus yayanosii CH1
0	24	0	S	29292	Pyrococcus abyssi
0	24	24	S1	272844	Pyrococcus abyssi GE5
0	15	0	G1	2629106	unclassified Pyrococcus
0	8	8	S	342949	Pyrococcus sp. NA2
0	7	7	S	1183377	Pyrococcus sp. ST04
0	10	0	S	53953	Pyrococcus horikoshii
0	10	10	S1	70601	Pyrococcus horikoshii OT3
0	10	10	S	1609559	Pyrococcus kukulkanii
0	9	9	S	2261	Pyrococcus furiosus
0	5	0	G	83867	Palaeococcus
0	5	0	S	971279	Palaeococcus pacificus
0	5	5	S1	1343739	Palaeococcus pacificus DY20341
0	671	0	P1	2283794	Methanomada group
0	402	0	C	183925	Methanobacteria
0	402	0	O	2158	Methanobacteriales
0	402	1	F	2159	Methanobacteriaceae
0	159	20	G	2160	Methanobacterium
0	33	33	S	2584467	Methanobacterium aridiramus
0	21	0	G1	2627676	unclassified Methanobacterium
0	14	14	S	2025351	Methanobacterium sp. BAmetb5
0	7	7	S	3240853	Methanobacterium sp. ACI-7
0	18	18	S	2162	Methanobacterium formicicum
0	15	15	S	877455	Methanobacterium lacus
0	12	12	S	118062	Methanobacterium congolense
0	12	12	S	868131	Methanobacterium paludis
0	11	11	S	710190	Methanobacterium petrolearium
0	11	11	S	710191	Methanobacterium ferruginis
0	4	4	S	2731220	Methanobacterium alkalithermotolerans
0	2	2	S	59277	Methanobacterium subterraneum
0	144	103	G	145260	Methanothermobacter
0	19	5	G1	2631116	unclassified Methanothermobacter
0	5	5	S	2606912	Methanothermobacter sp. THM-2
0	4	4	S	2017966	Methanothermobacter sp. EMTCatA1
0	4	4	S	2606911	Methanothermobacter sp. THM-1
0	1	1	S	3240977	Methanothermobacter sp. KEPCO 2
0	12	12	S	145262	Methanothermobacter thermautotrophicus
0	6	6	S	680118	Methanothermobacter tenebrarum
0	4	4	S	145263	Methanothermobacter marburgensis
0	68	5	G	2172	Methanobrevibacter
0	18	0	G1	2638681	unclassified Methanobrevibacter
0	8	8	S	224719	Methanobrevibacter sp. AbM4
0	8	8	S	1609968	Methanobrevibacter sp. YE315
0	2	2	S	3242727	Methanobrevibacter sp. DSM 116169
0	16	0	S	83816	Methanobrevibacter ruminantium
0	16	16	S1	634498	Methanobrevibacter ruminantium M1
0	10	10	S	39441	Methanobrevibacter arboriphilus
0	8	8	S	294671	Methanobrevibacter olleyae
0	5	5	S	230361	Methanobrevibacter millerae
0	4	4	S	120963	Methanobrevibacter acididurans
0	2	2	S	2173	Methanobrevibacter smithii
0	30	0	G	2316	Methanosphaera
0	18	0	G1	2643926	unclassified Methanosphaera
0	11	11	S	1452353	Methanosphaera sp. ISO3-F5
0	7	7	S	1789762	Methanosphaera sp. BMS
0	12	12	S	2317	Methanosphaera stadtmanae
0	159	0	C	183988	Methanopyri
0	159	0	O	68985	Methanopyrales
0	159	0	F	183713	Methanopyraceae
0	159	26	G	2319	Methanopyrus
0	84	0	S	2320	Methanopyrus kandleri
0	84	84	S1	190192	Methanopyrus kandleri AV19
0	49	30	G1	2684913	unclassified Methanopyrus
0	11	11	S	1937005	Methanopyrus sp. SNP6
0	8	8	S	1937004	Methanopyrus sp. KOL6
0	110	0	C	183939	Methanococci
0	110	2	O	2182	Methanococcales
0	54	0	F	2183	Methanococcaceae
0	39	0	G	2184	Methanococcus
0	32	26	S	39152	Methanococcus maripaludis
0	6	6	S1	402880	Methanococcus maripaludis C5
0	5	5	S	42879	Methanococcus aeolicus
0	2	0	S	2187	Methanococcus vannielii
0	2	2	S1	406327	Methanococcus vannielii SB
0	15	1	G	155862	Methanothermococcus
0	9	0	S	155863	Methanothermococcus okinawensis
0	9	9	S1	647113	Methanothermococcus okinawensis IH1
0	5	0	S	2186	Methanothermococcus thermolithotrophicus
0	5	5	S1	523845	Methanothermococcus thermolithotrophicus DSM 2095
0	36	0	F	196117	Methanocaldococcaceae
0	30	0	G	196118	Methanocaldococcus
0	13	0	S	67760	Methanocaldococcus infernus
0	13	13	S1	573063	Methanocaldococcus infernus ME
0	10	0	S	73913	Methanocaldococcus vulcanius
0	10	10	S1	579137	Methanocaldococcus vulcanius M7
0	3	0	G1	2641196	unclassified Methanocaldococcus
0	3	3	S	644281	Methanocaldococcus sp. FS406-22
0	2	2	S	2546128	Methanocaldococcus lauensis
0	1	0	S	2190	Methanocaldococcus jannaschii
0	1	1	S1	243232	Methanocaldococcus jannaschii DSM 2661
0	1	1	S	1301915	Methanocaldococcus bathoardescens
0	6	0	G	196119	Methanotorris
0	6	0	S	2189	Methanotorris igneus
0	6	6	S1	880724	Methanotorris igneus Kol 5
0	18	0	O1	114584	Methanococcales incertae sedis
0	18	0	G	2607661	Methanofervidicoccus
0	18	0	G1	2624956	unclassified Methanofervidicoccus
0	18	18	S	2607662	Methanofervidicoccus sp. A16
0	241	0	C	183980	Archaeoglobi
0	241	0	O	2231	Archaeoglobales
0	241	2	F	2232	Archaeoglobaceae
0	155	0	G	190818	Geoglobus
0	113	113	S	113653	Geoglobus ahangari
0	42	42	S	565033	Geoglobus acetivorans
0	67	0	G	2233	Archaeoglobus
0	27	0	S	58290	Archaeoglobus veneficus
0	27	27	S1	693661	Archaeoglobus veneficus SNP6
0	18	15	S	2234	Archaeoglobus fulgidus
0	3	3	S1	224325	Archaeoglobus fulgidus DSM 4304
0	18	0	S	1316941	Archaeoglobus sulfaticallidus
0	18	18	S1	387631	Archaeoglobus sulfaticallidus PM70-1
0	4	0	S	84156	Archaeoglobus profundus
0	4	4	S1	572546	Archaeoglobus profundus DSM 5631
0	17	0	G	54260	Ferroglobus
0	17	0	S	54261	Ferroglobus placidus
0	17	17	S1	589924	Ferroglobus placidus DSM 10642
0	18	0	C	171536	Methanonatronarchaeia
0	18	0	O	2202723	Methanonatronarchaeales
0	18	0	F	2202724	Methanonatronarchaeaceae
0	18	0	G	2022711	Methanonatronarchaeum
0	18	3	G1	2633079	unclassified Methanonatronarchaeum
0	13	13	S	2933293	Methanonatronarchaeum sp. AMET6-2
0	2	2	S	3037654	Methanonatronarchaeum sp. AMET-Sl
0	3	0	C	2545688	Candidatus Methanoliparia
0	3	0	O	2545689	Candidatus Methanoliparales
0	3	0	F	2545690	Candidatus Methanoliparaceae
0	3	0	G	2545692	Candidatus Methanoliparum
0	3	0	G1	2874847	unclassified Candidatus Methanoliparum
0	3	3	S	2874846	Candidatus Methanoliparum sp. LAM-1
0	165	3	P	2283796	Thermoplasmatota
0	144	0	C	183967	Thermoplasmata
0	89	0	O	1235850	Methanomassiliicoccales
0	71	0	F	2517203	Methanomethylophilaceae
0	71	0	G	1291539	Methanomethylophilus
0	71	71	S	1291540	Methanomethylophilus alvi
0	18	0	F	1577788	Methanomassiliicoccaceae
0	15	0	G	1607807	Candidatus Methanoplasma
0	15	15	S	1577791	Candidatus Methanoplasma termitum
0	3	0	G	1080709	Methanomassiliicoccus
0	3	3	S	1406512	Candidatus Methanomassiliicoccus intestinalis
0	55	1	O	2301	Thermoplasmatales
0	19	0	F	1747776	Cuniculiplasmataceae
0	19	0	G	1747777	Cuniculiplasma
0	19	19	S	1673428	Cuniculiplasma divulgatum
0	14	0	F	46659	Thermoplasmataceae
0	10	0	G	2302	Thermoplasma
0	9	0	S	2303	Thermoplasma acidophilum
0	9	9	S1	273075	Thermoplasma acidophilum DSM 1728
0	1	0	S	50339	Thermoplasma volcanium
0	1	1	S1	273116	Thermoplasma volcanium GSS1
0	4	0	G	3373586	Oxyplasma
0	4	4	S	3073602	Oxyplasma meridianum
0	13	0	F	90142	Ferroplasmaceae
0	13	3	G	74968	Ferroplasma
0	7	0	G1	2647981	unclassified Ferroplasma
0	7	7	S	2591003	Ferroplasma sp.
0	2	0	S	97393	Ferroplasma acidarmanus
0	2	2	S1	333146	Ferroplasma acidarmanus Fer1
0	1	1	S	74969	Ferroplasma acidiphilum
0	8	0	F	46630	Picrophilaceae
0	8	0	G	46631	Picrophilus
0	8	0	S	46632	Picrophilus oshimae
0	8	8	S1	1122961	Picrophilus oshimae DSM 9789
0	18	0	P1	1803510	DHVE2 group
0	18	0	G	379546	Candidatus Aciduliprofundum
0	12	0	G1	2633939	unclassified Aciduliprofundum
0	12	12	S	673860	Aciduliprofundum sp. MAR08-339
0	6	0	S	379547	Candidatus Aciduliprofundum boonei
0	6	6	S1	439481	Aciduliprofundum boonei T469
0	8873	4	K	1783275	Thermoproteati
0	6050	34	P	651137	Nitrososphaerota
0	5776	17	C	1643678	Nitrososphaeria
0	5102	0	O	1033996	Nitrososphaerales
0	5102	109	F	1033997	Nitrososphaeraceae
0	4562	461	G	1826864	Candidatus Nitrosocosmicus
0	3553	3553	S	1353260	Candidatus Nitrosocosmicus oleophilus
0	354	354	S	1826872	Candidatus Nitrosocosmicus hydrocola
0	194	194	S	1798806	Candidatus Nitrosocosmicus franklandus
0	431	100	G	497726	Nitrososphaera
0	147	0	S	1459637	Candidatus Nitrososphaera evergladensis
0	147	147	S1	1459636	Candidatus Nitrososphaera evergladensis SR1
0	113	113	S	1034015	Nitrososphaera viennensis
0	71	0	S	497727	Candidatus Nitrososphaera gargensis
0	71	71	S1	1237085	Candidatus Nitrososphaera gargensis Ga9.2
0	620	0	O	31932	Nitrosopumilales
0	620	22	F	338190	Nitrosopumilaceae
0	422	0	G	1007082	Nitrosarchaeum
0	422	0	G1	2641124	unclassified Nitrosarchaeum
0	422	422	S	2259673	Nitrosarchaeum sp. AC2
0	169	17	G	338191	Nitrosopumilus
0	43	2	G1	2619919	unclassified Nitrosopumilus
0	17	17	S	2795383	Nitrosopumilus sp. K4
0	15	15	S	2024843	Nitrosopumilus sp.
0	9	9	S	2508726	Candidatus Nitrosopumilus sp. SW
0	31	0	S	1510466	Candidatus Nitrosopumilus koreensis
0	31	31	S1	1229908	Candidatus Nitrosopumilus koreensis AR1
0	17	17	S	718286	Nitrosopumilus zosterae
0	14	14	S	1470066	Nitrosopumilus cobalaminigenes
0	11	11	S	1229909	Candidatus Nitrosopumilus sediminis
0	11	11	S	1959104	Nitrosopumilus oxyclinae
0	8	8	S	1580092	Nitrosopumilus adriaticus
0	7	7	S	1470067	Nitrosopumilus ureiphilus
0	7	7	S	1582439	Nitrosopumilus piranensis
0	3	0	S	338192	Nitrosopumilus maritimus
0	3	3	S1	436308	Nitrosopumilus maritimus SCM1
0	7	0	G	1993653	Candidatus Nitrosomarinus
0	7	7	S	1898749	Candidatus Nitrosomarinus catalina
0	21	0	O	1968909	Candidatus Nitrosocaldales
0	21	0	F	1968910	Candidatus Nitrosocaldaceae
0	21	20	G	498374	Candidatus Nitrosocaldus
0	1	1	S	2058097	Candidatus Nitrosocaldus cavascurensis
0	16	0	O	3373481	Nitrosotaleales
0	16	0	F	3373482	Nitrosotaleaceae
0	16	0	G	1078904	Nitrosotalea
0	16	16	S	1903276	Candidatus Nitrosotalea okcheonensis
0	174	0	C	2798274	Conexivisphaeria
0	174	0	O	2798275	Conexivisphaerales
0	174	0	F	2798276	Conexivisphaeraceae
0	174	0	G	2613912	Conexivisphaera
0	174	174	S	1874277	Conexivisphaera calida
0	66	0	P1	651142	Nitrososphaerota incertae sedis
0	56	19	G	1825023	Candidatus Nitrosotenuis
0	14	14	S	1846278	Candidatus Nitrosotenuis aquarius
0	9	0	G1	2647429	unclassified Candidatus Nitrosotenuis
0	9	9	S	2259672	Candidatus Nitrosotenuis sp. DW1
0	7	7	S	1353246	Candidatus Nitrosotenuis chungbukensis
0	7	7	S	1603555	Candidatus Nitrosotenuis cloacae
0	10	0	G	1593364	Candidatus Nitrosopelagicus
0	10	10	S	1410606	Candidatus Nitrosopelagicus brevis
0	2819	0	P	28889	Thermoproteota
0	2807	51	C	183924	Thermoprotei
0	1039	0	O	2266	Thermoproteales
0	1039	4	F	2267	Thermoproteaceae
0	795	3	G	2276	Pyrobaculum
0	488	0	S	121277	Pyrobaculum arsenaticum
0	488	488	S1	340102	Pyrobaculum arsenaticum DSM 13514
0	112	112	S	1104324	Pyrobaculum ferrireducens
0	90	0	S	181486	Pyrobaculum calidifontis
0	90	90	S1	410359	Pyrobaculum calidifontis JCM 11548
0	78	0	S	70771	Pyrobaculum neutrophilum
0	78	78	S1	444157	Pyrobaculum neutrophilum V24Sta
0	15	0	S	13773	Pyrobaculum aerophilum
0	15	15	S1	178306	Pyrobaculum aerophilum str. IM2
0	9	0	S	2277	Pyrobaculum islandicum
0	9	9	S1	384616	Pyrobaculum islandicum DSM 4184
0	191	0	G	2270	Thermoproteus
0	149	0	S	184117	Thermoproteus uzoniensis
0	149	149	S1	999630	Thermoproteus uzoniensis 768-20
0	42	0	S	2271	Thermoproteus tenax
0	42	42	S1	768679	Thermoproteus tenax Kra 1
0	37	3	G	164450	Vulcanisaeta
0	15	0	S	164452	Vulcanisaeta souniana
0	15	15	S1	1293586	Vulcanisaeta souniana JCM 11219
0	11	0	S	985052	Vulcanisaeta moutnovskia
0	11	11	S1	985053	Vulcanisaeta moutnovskia 768-28
0	8	0	S	164451	Vulcanisaeta distributa
0	8	8	S1	572478	Vulcanisaeta distributa DSM 14429
0	12	0	G	76886	Caldivirga
0	12	0	S	76887	Caldivirga maquilingensis
0	12	12	S1	397948	Caldivirga maquilingensis IC-167
0	976	44	O	114380	Desulfurococcales
0	515	10	F	2272	Desulfurococcaceae
0	197	0	G	54258	Ignicoccus
0	179	0	S	160233	Ignicoccus hospitalis
0	179	179	S1	453591	Ignicoccus hospitalis KIN4/I
0	18	0	S	54259	Ignicoccus islandicus
0	18	18	S1	940295	Ignicoccus islandicus DSM 13165
0	195	1	G	56635	Aeropyrum
0	140	0	S	229980	Aeropyrum camini
0	140	140	S1	1198449	Aeropyrum camini SY1 = JCM 12091
0	54	0	S	56636	Aeropyrum pernix
0	54	54	S1	272557	Aeropyrum pernix K1
0	45	0	G	477695	Thermogladius
0	45	0	S	1200300	Thermogladius calderae
0	45	45	S1	1184251	Thermogladius calderae 1633
0	32	0	G	54253	Thermosphaera
0	31	31	S	3402707	Thermosphaera chiliense
0	1	0	S	54254	Thermosphaera aggregans
0	1	1	S1	633148	Thermosphaera aggregans DSM 11486
0	25	0	G	2273	Desulfurococcus
0	16	0	S	2275	Desulfurococcus mucosus
0	16	16	S1	765177	Desulfurococcus mucosus DSM 2162
0	9	2	S	94694	Desulfurococcus amylolyticus
0	4	4	S1	490899	Desulfurococcus amylolyticus 1221n
0	3	3	S1	768672	Desulfurococcus amylolyticus DSM 16532
0	11	1	G	2279	Staphylothermus
0	6	0	S	84599	Staphylothermus hellenicus
0	6	6	S1	591019	Staphylothermus hellenicus DSM 12710
0	4	0	S	2280	Staphylothermus marinus
0	4	4	S1	399550	Staphylothermus marinus F1
0	417	0	F	2307	Pyrodictiaceae
0	241	1	G	2308	Pyrodictium
0	182	182	S	54256	Pyrodictium abyssi
0	58	58	S	1273541	Pyrodictium delaneyi
0	133	0	G	3088728	Pyrofollis
0	133	133	S	3060460	Pyrofollis japonicus
0	30	0	G	54251	Pyrolobus
0	30	0	S	54252	Pyrolobus fumarii
0	30	30	S1	694429	Pyrolobus fumarii 1A
0	13	0	G	54247	Hyperthermus
0	13	0	S	54248	Hyperthermus butylicus
0	13	13	S1	415426	Hyperthermus butylicus DSM 5456
0	284	0	O	871006	Acidilobales
0	278	0	F	871007	Acidilobaceae
0	278	3	G	105850	Acidilobus
0	234	0	S	242703	Acidilobus saccharovorans
0	234	234	S1	666510	Acidilobus saccharovorans 345-15
0	41	0	G1	2635519	unclassified Acidilobus
0	41	41	S	1577685	Acidilobus sp. 7A
0	6	0	F	255472	Caldisphaeraceae
0	6	0	G	200414	Caldisphaera
0	6	0	S	200415	Caldisphaera lagunensis
0	6	6	S1	1056495	Caldisphaera lagunensis DSM 15908
0	276	0	O	2281	Sulfolobales
0	276	6	F	118883	Sulfolobaceae
0	66	9	G	12914	Acidianus
0	32	0	S	312539	Acidianus sulfidivorans
0	32	32	S1	619593	Acidianus sulfidivorans JP7
0	7	7	S	2283	Acidianus ambivalens
0	7	0	G1	2629519	unclassified Acidianus
0	7	7	S	2886040	Acidianus sp. HS-5
0	6	6	S	41673	Acidianus brierleyi
0	3	3	S	282676	Acidianus manzaensis
0	2	0	S	563177	Acidianus hospitalis
0	2	2	S1	933801	Acidianus hospitalis W1
0	63	4	G	2100760	Saccharolobus
0	30	19	S	43080	Saccharolobus islandicus
0	8	8	S1	429572	Saccharolobus islandicus L.S.2.15
0	3	3	S1	419942	Saccharolobus islandicus Y.N.15.51
0	12	12	S	1702097	Saccharolobus caldissimus
0	11	9	S	2286	Saccharolobus shibatae
0	2	2	S1	523848	Saccharolobus shibatae B12
0	4	0	G1	2648243	unclassified Saccharolobus
0	4	4	S	1891280	Saccharolobus sp. A20
0	2	2	S	2287	Saccharolobus solfataricus
0	61	37	G	41980	Metallosphaera
0	11	11	S	1532350	Metallosphaera tengchongensis
0	7	0	S	1006005	Metallosphaera cuprina
0	7	7	S1	1006006	Metallosphaera cuprina Ar-4
0	3	0	S	79601	Metallosphaera hakonensis
0	3	3	S1	1293036	Metallosphaera hakonensis JCM 8857 = DSM 7519
0	2	0	G1	2633810	unclassified Metallosphaera
0	2	2	S	3379815	Metallosphaera sp. D4-4
0	1	1	S	43687	Metallosphaera sedula
0	27	0	G	2284	Sulfolobus
0	19	19	S	2285	Sulfolobus acidocaldarius
0	6	6	S	207809	Sulfolobus tengchongensis
0	2	0	G1	2641160	unclassified Sulfolobus
0	2	2	S	2512240	Sulfolobus sp. S-194
0	19	1	G	69655	Sulfurisphaera
0	7	7	S	2049879	Sulfurisphaera javensis
0	6	0	S	111955	Sulfurisphaera tokodaii
0	6	6	S1	273063	Sulfurisphaera tokodaii str. 7
0	5	5	S	69656	Sulfurisphaera ohwakuensis
0	15	0	G	2017961	Sulfodiicoccus
0	15	15	S	1670455	Sulfodiicoccus acidiphilus
0	13	0	G	41674	Stygiolobus
0	9	9	S	2824673	Stygiolobus caldivivus
0	4	4	S	41675	Stygiolobus azoricus
0	6	0	G	2705406	Sulfuracidifex
0	6	6	S	1294262	Sulfuracidifex tepidarius
0	174	0	O	2856582	Thermofilales
0	174	4	F	114378	Thermofilaceae
0	100	0	G	2856573	Infirmifilum
0	77	0	G1	2856574	unclassified Infirmifilum
0	77	77	S	2926850	Infirmifilum sp. NZ
0	17	17	S	2776706	Infirmifilum lucidum
0	6	6	S	1550241	Infirmifilum uzonense
0	70	0	G	2268	Thermofilum
0	59	0	S	2269	Thermofilum pendens
0	59	59	S1	368408	Thermofilum pendens Hrk 5
0	11	10	S	1365176	Thermofilum adornatum
0	1	1	S1	697581	Thermofilum adornatum 1505
0	7	0	O	685948	Fervidicoccales
0	7	0	F	685949	Fervidicoccaceae
0	7	0	G	685950	Fervidicoccus
0	7	0	S	683846	Fervidicoccus fontis
0	7	7	S1	1163730	Fervidicoccus fontis Kam940
0	12	0	C	3342163	Candidatus Korarchaeia
0	12	0	O	3342181	Candidatus Korarchaeales
0	12	0	F	3342182	Candidatus Korarchaeaceae
0	12	0	G	498845	Candidatus Korarchaeum
0	12	0	S	498846	Candidatus Korarchaeum cryptofilum
0	12	12	S1	374847	Candidatus Korarchaeum cryptofilum OPF8
0	72	0	K	1935183	Promethearchaeati
0	72	0	P	3366641	Promethearchaeota
0	72	0	C	3366642	Promethearchaeia
0	72	0	O	3366643	Promethearchaeales
0	72	0	F	3366644	Promethearchaeaceae
0	72	0	G	3366645	Promethearchaeum
0	72	72	S	2594042	Promethearchaeum syntrophicum
0	35	0	K	1783276	Nanobdellati
0	24	0	P	1462430	Candidatus Nanohalarchaeota
0	17	0	P1	2856064	Candidatus Nanohalarchaeota incertae sedis
0	9	0	G	3157592	Candidatus Nanohalococcus
0	9	9	S	2978047	Candidatus Nanohalococcus occultus
0	8	0	G	3157591	Candidatus Nanohalovita
0	8	8	S	2978046	Candidatus Nanohalovita haloferacivicina
0	7	0	C	2856052	Candidatus Nanohalobia
0	7	0	O	2856053	Candidatus Nanohalobiales
0	7	0	F	2856054	Candidatus Nanohalobiaceae
0	7	0	G	2856051	Candidatus Nanohalobium
0	7	7	S	2565781	Candidatus Nanohalobium constans
0	6	0	P	192989	Nanobdellota
0	6	0	C	2974821	Nanobdellia
0	6	0	O	2974822	Nanobdellales
0	6	0	F	2974823	Nanobdellaceae
0	6	0	G	2974824	Nanobdella
0	6	6	S	2586965	Nanobdella aerobiophila
0	5	1	P	1801631	Candidatus Micrarchaeota
0	2	0	G	2490204	Candidatus Mancarchaeum
0	2	2	S	1920749	Candidatus Mancarchaeum acidiphilum
0	2	0	C	2885733	Candidatus Micrarchaeia
0	2	0	O	2885734	Candidatus Micrarchaeales
0	2	0	F	2885735	Candidatus Micrarchaeaceae
0	2	0	G	662756	Candidatus Micrarchaeum
0	2	0	G1	2621513	unclassified Candidatus Micrarchaeum
0	2	2	S	2282148	Candidatus Micrarchaeum sp.
0	9894	15	R1	10239	Viruses
0	7628	0	R2	2731341	Duplodnaviria
0	7628	0	K	2731360	Heunggongvirae
0	7096	0	P	2731618	Uroviricota
0	7096	156	C	2731619	Caudoviricetes
0	622	59	C1	2788787	unclassified Caudoviricetes
0	67	67	S	2588512	Mycobacterium phage LilSpotty
0	47	47	S	2599890	Streptomyces phage Gilgamesh
0	46	46	S	1007869	Rhodococcus phage E3
0	40	40	S	2483661	Rothia phage Spartoi
0	32	32	S	2845816	Gordonia phage VanLee
0	25	25	S	1647476	Tsukamurella phage TPA4
0	23	23	S	1636270	Rhodoferax phage P26218
0	18	18	S	2656551	Microbacterium phage Megan
0	15	15	S	1503929	Aurantimonas phage AmM-1
0	15	15	S	2793708	Streptomyces phage TurkishDelight
0	13	13	S	2874890	Klebsiella phage VLCpiS13f
0	13	13	S	2599870	Mycobacterium phage MalagasyRose
0	13	13	S	981330	Tsukamurella phage TPA2
0	11	11	S	2570911	Streptomyces phage ZL12
0	11	11	S	1109713	Rhodococcus phage REQ2
0	9	9	S	691963	Rhodococcus phage ReqiPine5
0	9	9	S	1089121	Mycobacterium phage Dori
0	8	8	S	3038367	Gordonia phage Tarzan
0	7	7	S	2927284	Arthrobacter phage Shambre1
0	7	7	S	2494563	Paracoccus phage vB_PmaS-R3
0	7	7	S	2985324	Microbacterium phage OscarSo
0	6	6	S	1109711	Nocardia phage NBR1
0	6	6	S	1524882	Sinorhizobium phage phiLM21
0	6	6	S	370623	Streptomyces phage mu1/6
0	6	6	S	1109712	Rhodococcus phage REQ1
0	5	5	S	2999013	Streptomyces phage Success
0	5	5	S	2894587	Stenotrophomonas phage vB_SM_ytsc_ply2008005c
0	5	5	S	2599866	Mycobacterium phage IdentityCrisis
0	4	4	S	1188795	Xanthomonas citri phage CP2
0	4	4	S	1647470	Gordonia phage GMA1
0	4	4	S	1161927	Pseudomonas phage Lu11
0	4	4	S	2686378	Sphingomonas phage vB_StuS_MMDA13
0	4	4	S	2936912	Rhodococcus phage Mbo4
0	3	3	S	1235689	Pseudomonas phage AF
0	3	3	S	658401	Cyanophage PSS2
0	3	3	S	1647471	Gordonia phage GMA4
0	3	3	S	2944951	Arthrobacter phage Cole
0	3	3	S	1414739	Vibrio phage SHOU24
0	3	3	S	929833	Rhizobium phage RR1-A
0	3	3	S	2985648	Arthrobacter phage Bauer
0	2	2	S	2736273	Streptomyces phage Vondra
0	2	2	S	2776857	Arthrobacter phage Yavru
0	2	2	S	2859633	Arthrobacter phage Popper
0	2	2	S	1573458	Pseudomonas phage PS-1
0	2	2	S	2856180	Methanoculleus virus L4768
0	2	2	S	2713258	Arthrobacter phage BlueFeather
0	2	2	S	691966	Rhodococcus phage ReqiDocB7
0	2	2	S	1283077	Pelagibacter phage HTVC010P
0	2	2	S	1220717	Rhizobium phage RHEph10
0	2	2	S	2571250	Gordonia phage Reyja
0	2	2	S	2509748	Rhizobium phage RHph_N3_8
0	2	2	S	2834256	Pseudomonas phage Medea1
0	2	2	S	2927281	Gordonia phage Santhid
0	1	1	S	2805839	Microbacterium phage Shocker
0	1	1	S	1610509	Achromobacter phage phiAxp-1
0	1	1	S	1856120	Pseudoalteromonas phage vB_PspS-H40/1
0	1	1	S	1589748	Achromobacter phage JWF
0	1	1	S	2777364	Serratia phage vB_SmaS_Bigdog
0	1	1	S	10704	Rhizobium phage 16-3
0	1	1	S	2686311	Sphingomonas phage Eidolon
0	1	1	S	2419963	Arthrobacter phage Nandita
0	1	1	S	925984	Erwinia phage phiEt88
0	1	1	S	994601	Planktothrix phage PaV-LD
0	1	1	S	2836048	Microbacterium phage Footloose
0	1	1	S	279303	Actinoplanes phage phiAsp2
0	1	1	S	2885983	Microbacterium phage Pumpernickel
0	1	1	S	2926097	Streptomyces phage Eastland
0	1	1	S	2874889	Klebsiella phage VLCpiS13e
0	1	1	S	2874888	Klebsiella phage VLCpiS13d
0	1	1	S	2926099	Gordonia phage Finkle
0	1	1	S	1449437	Pseudomonas phage vB_PaeP_Tr60_Ab31
0	1	1	S	2859476	Gordonia phage Jojo24
0	1	1	S	1414737	Rhizobium phage vB_RleS_L338C
0	1	1	S	2928831	Pseudomonas phage Kremar
0	327	6	C1	2946648	Weiservirinae
0	136	22	G	2946797	Anayavirus
0	25	0	S	2955340	Anayavirus kisi
0	25	25	S1	2507856	Mycobacterium phage KiSi
0	10	0	S	2955338	Anayavirus chris
0	10	10	S1	2725626	Mycobacterium phage Chris
0	9	0	S	861044	Anayavirus angelica
0	9	9	S1	2902837	Mycobacterium phage Angelica
0	9	0	S	2955346	Anayavirus nibb
0	9	9	S1	2510585	Mycobacterium phage Nibb
0	8	0	S	2955344	Anayavirus marshawn
0	8	8	S1	2652423	Mycobacterium phage Marshawn
0	8	0	S	2955349	Anayavirus sirphilip
0	8	8	S1	2015824	Mycobacterium phage SirPhilip
0	7	0	S	2955341	Anayavirus lasthope
0	7	7	S1	2015886	Mycobacterium phage LastHope
0	6	0	S	2955352	Anayavirus yuna
0	6	6	S1	2599885	Mycobacterium phage Yuna
0	5	0	S	2955347	Anayavirus niklas
0	5	5	S1	2517936	Mycobacterium Phage Niklas
0	5	0	S	2955353	Anayavirus yunkel11
0	5	5	S1	2599886	Mycobacterium phage Yunkel11
0	4	0	S	2955350	Anayavirus urkel
0	4	4	S1	1912978	Mycobacterium phage Urkel
0	4	0	S	2955342	Anayavirus laterM
0	4	4	S1	2094136	Mycobacterium phage LaterM
0	3	0	S	2955345	Anayavirus murucutumbu
0	3	3	S1	1560286	Mycobacterium phage Murucutumbu
0	3	0	S	2955339	Anayavirus curiosium
0	3	3	S1	2599859	Mycobacterium phage Curiosium
0	2	0	S	2955351	Anayavirus validus
0	2	2	S1	1414747	Mycobacterium phage Validus
0	2	0	S	1034152	Anayavirus anaya
0	2	2	S1	2902832	Mycobacterium phage Anaya
0	1	0	S	861045	Anayavirus crimD
0	1	1	S1	2919554	Mycobacterium phage CrimD
0	1	0	S	2955343	Anayavirus markphew
0	1	1	S1	2725625	Mycobacterium phage MarkPhew
0	1	0	S	2955337	Anayavirus bella96
0	1	1	S1	2024005	Mycobacterium phage Bella96
0	1	0	S	2955331	Anayavirus adephagia
0	1	1	S1	1034127	Mycobacterium phage Adephagia
0	63	43	G	1623306	Timquatrovirus
0	17	0	S	2956533	Timquatrovirus zoeJ
0	17	17	S1	1486427	Mycobacterium phage ZoeJ
0	3	0	S	1993872	Mycobacterium virus TM4
0	3	3	S1	88870	Mycobacterium phage TM4
0	30	2	G	2948939	Unicornvirus
0	10	0	S	2956581	Unicornvirus ximenita
0	10	10	S1	2708633	Mycobacterium phage Ximenita
0	8	0	S	2956578	Unicornvirus krueger
0	8	8	S1	2015820	Mycobacterium phage Krueger
0	7	0	S	2956579	Unicornvirus shandong1
0	7	7	S1	1983447	Mycobacterium phage Shandong1
0	3	0	S	2956577	Unicornvirus bryler
0	3	3	S1	2653755	Mycobacterium phage Bryler
0	26	22	G	2948708	Fionnbharthvirus
0	2	0	S	2955891	Fionnbharthvirus fionnbharth
0	2	2	S1	2923006	Mycobacterium phage Fionnbharth
0	1	0	S	2955894	Fionnbharthvirus taquito
0	1	1	S1	1897500	Mycobacterium phage Taquito
0	1	0	G1	2960265	unclassified Fionnbharthvirus
0	1	1	S	1506716	Mycobacterium phage Cheetobro
0	20	2	G	2946794	Amginevirus
0	8	0	S	2955324	Amginevirus amgine
0	8	8	S1	2015817	Mycobacterium phage Amgine
0	6	0	S	2955328	Amginevirus ellie
0	6	6	S1	2762405	Mycobacterium phage Ellie
0	3	0	S	2955327	Amginevirus ekdilam
0	3	3	S1	2599862	Mycobacterium phage Ekdilam
0	1	0	S	2955325	Amginevirus amohnition
0	1	1	S1	2015874	Mycobacterium phage Amohnition
0	18	2	G	2948781	Keshuvirus
0	9	0	S	1195070	Keshuvirus macncheese
0	9	9	S1	2927982	Mycobacterium phage MacnCheese
0	4	0	S	2956056	Keshuvirus keshu
0	4	4	S1	1567471	Mycobacterium phage Keshu
0	2	0	S	1034114	Keshuvirus pixie
0	2	2	S1	2922215	Mycobacterium phage Pixie
0	1	0	S	2956055	Keshuvirus hurricane
0	1	1	S1	2015810	Mycobacterium phage Hurricane
0	16	7	G	2948788	Kratiovirus
0	3	0	G1	2960591	unclassified Kratiovirus
0	3	3	S	1486473	Mycobacterium phage OkiRoe
0	2	0	S	2956078	Kratiovirus collard
0	2	2	S1	2301704	Mycobacterium phage Collard
0	2	0	S	2956082	Kratiovirus omnicron
0	2	2	S1	1541819	Mycobacterium phage Omnicron
0	1	0	S	1056831	Kratiovirus larva
0	1	1	S1	2922990	Mycobacterium phage Larva
0	1	0	S	2956084	Kratiovirus rando14
0	1	1	S1	2301556	Mycobacterium phage Rando14
0	12	0	G	2946795	Aminayvirus
0	12	0	S	2955329	Aminayvirus aminay
0	12	12	S1	2250291	Mycobacterium phage Aminay
0	312	0	G	2733177	Gillianvirus
0	312	0	S	2734236	Gillianvirus oneinagillian
0	312	312	S1	2301604	Microbacterium phage OneinaGillian
0	285	6	C1	1982876	Bclasvirinae
0	64	62	G	1982899	Pipefishvirus
0	2	0	S	1982918	Pipefishvirus pipefish
0	2	2	S1	373413	Mycobacterium phage Pipefish
0	44	20	G	1982898	Coopervirus
0	6	0	S	1983116	Coopervirus chrisnmich
0	6	6	S1	1034130	Mycobacterium phage ChrisnMich
0	6	0	S	1983119	Coopervirus stinger
0	6	6	S1	1089137	Mycobacterium phage Stinger
0	5	0	S	1983117	Coopervirus cooper
0	5	5	S1	373406	Mycobacterium phage Cooper
0	4	0	S	1983118	Coopervirus nigel
0	4	4	S1	543152	Mycobacterium phage Nigel
0	1	0	S	1983106	Coopervirus adawi
0	1	1	S1	1354507	Mycobacterium phage Adawi
0	1	0	S	1983107	Coopervirus JAMaL
0	1	1	S1	1429905	Mycobacterium phage JAMaL
0	1	0	S	1983110	Coopervirus vincenzo
0	1	1	S1	1647301	Mycobacterium phage Vincenzo
0	35	1	G	1982897	Acadianvirus
0	11	0	S	2955229	Acadianvirus serendipitous
0	11	11	S1	2301619	Mycobacterium phage Serendipitous
0	9	0	S	1982901	Acadianvirus acadian
0	9	9	S1	2902794	Mycobacterium phage Acadian
0	8	0	S	1982902	Acadianvirus baee
0	8	8	S1	1647306	Mycobacterium phage Baee
0	6	6	S	1982903	Acadianvirus reprobate
0	35	5	G	2948773	Julieunavirus
0	23	6	G1	2960510	unclassified Julieunavirus
0	13	13	S	1340830	Mycobacterium phage KayaCho
0	2	2	S	1463809	Mycobacterium phage 39HC
0	2	2	S	1463811	Mycobacterium phage Hosp
0	7	0	S	2956033	Julieunavirus julie1
0	7	7	S1	1463812	Mycobacterium phage Julie1
0	18	0	G	2948802	Lilmcdreamyvirus
0	18	0	S	2956123	Lilmcdreamyvirus lilmcdreamy
0	18	18	S1	2652422	Mycobacterium phage LilMcDreamy
0	18	0	G	2948877	Quesadillavirus
0	13	0	S	2956352	Quesadillavirus CRB2
0	13	13	S1	2483623	Mycobacterium phage CRB2
0	5	0	S	2956353	Quesadillavirus quesadilla
0	5	5	S1	2664226	Mycobacterium phage Quesadilla
0	16	0	G	2946829	Birdsnestvirus
0	16	0	S	2955497	Birdsnestvirus birdsnest
0	16	16	S1	2686231	Mycobacterium phage BirdsNest
0	14	0	G	2948765	Imvubuvirus
0	14	0	S	2955990	Imvubuvirus imvubu
0	14	14	S1	2686233	Mycobacterium phage Imvubu
0	12	8	G	1623295	Pegunavirus
0	2	0	S	1986350	Pegunavirus oline
0	2	2	S1	1052671	Mycobacterium phage Oline
0	2	0	S	1986538	Pegunavirus Pg1
0	2	2	S1	1089127	Mycobacterium phage Kikipoo
0	8	0	G	2948887	Saguarovirus
0	8	0	S	2956386	Saguarovirus saguaro
0	8	8	S1	2315616	Mycobacterium phage Saguaro
0	8	0	G	2948925	Thonkovirus
0	8	0	S	2956529	Thonkovirus thonko
0	8	8	S1	2282910	Mycobacterium phage Thonko
0	7	5	G	1982900	Rosebushvirus
0	1	0	S	2006145	Rosebushvirus rosebush
0	1	1	S1	205874	Mycobacterium phage Rosebush
0	1	0	S	2956377	Rosebushvirus laurie
0	1	1	S1	1874015	Mycobacterium phage Laurie
0	273	9	C1	1982875	Arquatrovirinae
0	87	5	G	2948769	Janusvirus
0	80	0	S	3060059	Janusvirus pablito
0	80	80	S1	2894593	Streptomyces phage Pablito
0	2	0	S	2956001	Janusvirus janus
0	2	2	S1	2510525	Streptomyces phage Janus
0	38	20	G	1982880	Likavirus
0	7	0	S	2956121	Likavirus yasdnil
0	7	7	S1	2593360	Streptomyces phage Yasdnil
0	5	0	S	1982889	Likavirus lannister
0	5	5	S1	1674927	Streptomyces phage Lannister
0	3	0	S	2956120	Likavirus werner
0	3	3	S1	2801898	Streptomyces phage Werner
0	2	0	S	2956119	Likavirus nanodon
0	2	2	S1	1873777	Streptomyces phage Nanodon
0	1	0	S	1982886	Likavirus danzina
0	1	1	S1	1690427	Streptomyces phage Danzina
0	36	0	G	2948757	Hautrevirus
0	36	0	S	1982895	Hautrevirus hau3
0	36	36	S1	1204524	Streptomyces phage phiHau3
0	32	0	G	2948890	Salutenavirus
0	32	0	S	2956389	Salutenavirus salutena
0	32	32	S1	2767576	Streptomyces phage Salutena
0	21	5	G	2948647	Caelumvirus
0	6	0	S	2955567	Caelumvirus issmi
0	6	6	S1	2725628	Streptomyces phage Issmi
0	5	0	S	2955565	Caelumvirus caelum
0	5	5	S1	2530160	Streptomyces phage Caelum
0	2	0	S	2955564	Caelumvirus alvy
0	2	2	S1	2599888	Streptomyces phage Alvy
0	2	0	S	2955568	Caelumvirus thestral
0	2	2	S1	2301715	Streptomyces phage Thestral
0	1	0	S	2955566	Caelumvirus daudau
0	1	1	S1	2041206	Streptomyces phage Daudau
0	18	1	G	1982879	Camvirus
0	7	0	S	2955576	Camvirus saftant
0	7	7	S1	2601693	Streptomyces phage Saftant
0	5	0	S	2955574	Camvirus endor2
0	5	5	S1	2740182	Streptomyces phage Endor2
0	3	0	S	2955577	Camvirus sitrop
0	3	3	S1	2767587	Streptomyces phage Sitrop
0	1	0	S	1982882	Camvirus amela
0	1	1	S1	1673877	Streptomyces phage Amela
0	1	0	S	2955575	Camvirus joe
0	1	1	S1	1913034	Streptomyces phage Joe
0	10	2	G	2948847	Omarvirus
0	4	0	S	2956237	Omarvirus omar
0	4	4	S1	2059882	Streptomyces phage Omar
0	3	0	S	2956236	Omarvirus diane
0	3	3	S1	2041207	Streptomyces phage Diane
0	1	0	S	2956238	Omarvirus tefunt
0	1	1	S1	2041209	Streptomyces phage Tefunt
0	9	1	G	1982881	Arequatrovirus
0	8	0	S	2955378	Arequatrovirus paedore
0	8	8	S1	2108134	Streptomyces phage Paedore
0	9	0	G	2948656	Celiavirus
0	9	0	S	2955597	Celiavirus celia
0	9	9	S1	2590946	Streptomyces phage Celia
0	3	0	G	2948901	Sentinelvirus
0	3	0	S	2956431	Sentinelvirus sentinel
0	3	3	S1	2767584	Streptomyces phage Sentinel
0	1	0	G	2948960	Yosifvirus
0	1	0	S	2956707	Yosifvirus yosif
0	1	1	S1	2201421	Streptomyces phage Yosif
0	240	20	F	2946160	Kyanoviridae
0	43	0	G	2948659	Chalconvirus
0	39	0	S	2955603	Chalconvirus acg2014i
0	39	39	S1	1493513	Synechococcus phage ACG-2014i
0	4	0	S	2955602	Chalconvirus acg2014e
0	4	4	S1	1493510	Synechococcus phage ACG-2014e
0	39	0	G	2948725	Gibbetvirus
0	39	0	S	2955947	Gibbetvirus rsm4
0	39	39	S1	555387	Synechococcus phage S-RSM4
0	35	0	G	2733110	Libanvirus
0	35	0	S	2734115	Libanvirus ptim40
0	35	35	S1	1589733	Cyanophage P-TIM40
0	26	0	G	2733096	Bellamyvirus
0	26	0	S	2734095	Bellamyvirus bellamy
0	26	26	S1	2023996	Synechococcus phage Bellamy
0	16	0	G	2948640	Bristolvirus
0	16	0	S	2955536	Bristolvirus rhodeisland
0	16	16	S1	1278479	Cyanophage S-RIM32
0	12	12	G	2733092	Atlauavirus
0	8	0	G	3044824	Shenzhenivirus
0	8	0	S	3060701	Shenzhenivirus sszbm1
0	8	8	S1	2926475	Synechococcus phage S-SZBM1
0	4	0	G	2733136	Thaumasvirus
0	4	4	S	2734148	Thaumasvirus stim4
0	4	0	G	2733133	Tamkungvirus
0	4	0	S	2734145	Tamkungvirus ST4
0	4	4	S1	2268578	Synechococcus phage S-T4
0	4	0	G	2948913	Sokavirus
0	4	0	S	2956469	Sokavirus swam1
0	4	4	S1	1815521	Synechococcus phage S-WAM1
0	3	0	G	3044815	Scyllavirus
0	3	0	S	3060690	Scyllavirus aitchnine
0	3	3	S1	2783674	Synechococcus phage S-H9-1
0	3	0	G	2733120	Nodensvirus
0	3	0	S	2734126	Nodensvirus spm2
0	3	3	S1	238854	Synechococcus phage S-PM2
0	2	0	F1	2960609	unclassified Kyanoviridae
0	2	2	S	1283076	Pelagibacter phage HTVC008M
0	2	0	G	2948728	Glaucusvirus
0	2	0	S	2955956	Glaucusvirus ssm5
0	2	2	S1	445685	Synechococcus phage S-SSM5
0	2	0	G	2733119	Nerrivikvirus
0	2	0	S	2734125	Nerrivikvirus srim2
0	2	2	S1	869662	Synechococcus phage S-RIM2 R1_1999
0	2	0	G	2733118	Nereusvirus
0	2	0	S	2734124	Nereusvirus tusconc4
0	2	2	S1	1493508	Synechococcus phage ACG-2014b
0	2	0	G	2948803	Lipsvirus
0	2	0	S	2956125	Lipsvirus ssm7
0	2	2	S1	445686	Synechococcus phage S-SSM7
0	2	0	G	3044734	Huanghaivirus
0	2	0	S	3060040	Huanghaivirus snothree
0	2	2	S1	2718943	Synechococcus phage S-N03
0	2	0	G	3044754	Makaravirus
0	2	0	S	3060183	Makaravirus thirtyfour
0	2	2	S1	2718942	Synechococcus phage S-H34
0	2	0	G	2733100	Charybdisvirus
0	2	0	S	2734102	Charybdisvirus scam3
0	2	2	S1	1883366	Synechococcus phage S-CAM3
0	2	0	G	2733090	Anaposvirus
0	2	0	S	2734083	Anaposvirus socalone
0	2	2	S1	754037	Synechococcus phage S-CAM1
0	2	0	G	3044861	Yellowseavirus
0	2	0	S	3060818	Yellowseavirus thirtyeight
0	2	2	S1	2783673	Synechococcus phage S-H38
0	1	0	G	2733087	Ahtivirus
0	1	0	S	2734079	Ahtivirus sagseatwo
0	1	1	S1	445683	Synechococcus phage S-ShM2
0	1	0	G	2733129	Salacisavirus
0	1	0	S	2734140	Salacisavirus pssm2
0	1	1	S1	268746	Prochlorococcus phage P-SSM2
0	1	0	G	2733116	Namakavirus
0	1	0	S	2734120	Namakavirus smbcm6
0	1	1	S1	3126011	Synechococcus phage S-MbCM6
0	208	2	C1	2732612	Dolichocephalovirinae
0	93	63	G	2733155	Shapirovirus
0	26	0	S	1204537	Shapirovirus cbk
0	26	26	S1	2927985	Caulobacter phage phiCbK
0	4	2	G1	2770328	unclassified Shapirovirus
0	1	1	S	1211641	Caulobacter virus Karma
0	1	1	S	1211642	Caulobacter virus Magneto
0	66	2	G	2733152	Bertelyvirus
0	39	0	S	2734193	Bertelyvirus SC
0	39	39	S1	2283272	Caulobacter phage CcrSC
0	25	0	S	2734192	Bertelyvirus BL9
0	25	25	S1	2283270	Caulobacter phage CcrBL9
0	34	1	G	2733154	Poindextervirus
0	20	0	S	2748760	Poindextervirus rogue
0	20	20	S1	2927986	Caulobacter phage CcrRogue
0	13	0	S	2734196	Poindextervirus BL10
0	13	13	S1	2283269	Caulobacter phage CcrBL10
0	13	0	G	2733153	Colossusvirus
0	10	0	S	2734195	Colossusvirus PW
0	10	10	S1	2283271	Caulobacter phage CcrPW
0	3	0	S	2734194	Colossusvirus colossus
0	3	3	S1	1211640	Caulobacter phage CcrColossus
0	208	14	C1	2946632	Gracegardnervirinae
0	147	10	G	1623281	Cheoctovirus
0	104	0	S	1993888	Mycobacterium virus Shilan
0	104	104	S1	1036616	Mycobacterium phage ShiLan
0	12	0	S	2955676	Cheoctovirus poptart
0	12	12	S1	1698712	Mycobacterium phage PopTart
0	8	0	S	1034112	Mycobacterium virus Mozy
0	8	8	S1	2922213	Mycobacterium phage Mozy
0	4	0	G1	2562660	unclassified Cheoctovirus
0	4	4	S	1815608	Mycobacterium phage Brocalys
0	3	0	S	2955640	Cheoctovirus gandalph
0	3	3	S1	2767557	Mycobacterium phage Gandalph
0	2	0	S	2955683	Cheoctovirus sisi
0	2	2	S1	1327777	Mycobacterium phage SiSi
0	2	0	S	1034101	Mycobacterium virus Dlane
0	2	2	S1	2922203	Mycobacterium phage DLane
0	1	0	S	373408	Mycobacterium virus Llij
0	1	1	S1	2681623	Mycobacterium phage Llij
0	1	0	S	2955645	Cheoctovirus hamulus
0	1	1	S1	1340824	Mycobacterium phage Hamulus
0	38	37	G	2843352	Avanivirus
0	1	0	S	1034150	Avanivirus yoshi
0	1	1	S1	2920891	Mycobacterium phage Yoshi
0	4	0	G	2948827	Moomoovirus
0	4	0	S	2956200	Moomoovirus moomoo
0	4	4	S1	2108127	Mycobacterium phage MooMoo
0	3	0	G	2843467	Thetabobvirus
0	2	0	S	2845657	Mycobacterium virus TChen
0	2	2	S1	2163598	Mycobacterium phage TChen
0	1	0	S	2845654	Mycobacterium virus Renaud18
0	1	1	S1	2301701	Mycobacterium phage Renaud18
0	1	0	G	2843369	Cornievirus
0	1	0	S	2845648	Mycobacterium virus Cornie
0	1	1	S1	2704043	Mycobacterium phage Cornie
0	1	0	G	2843461	Squirtyvirus
0	1	0	S	2845656	Mycobacterium virus Squirty
0	1	1	S1	1527512	Mycobacterium phage Squirty
0	181	0	F	2731643	Autographiviridae
0	50	0	F1	2731651	Okabevirinae
0	35	0	G	2732933	Sukuvirus
0	35	0	S	2733596	Sukuvirus RSPII1
0	35	35	S1	1932892	Ralstonia phage RS-PII-1
0	7	0	G	2732929	Ampunavirus
0	7	0	S	2733590	Ampunavirus RSPI1
0	7	7	S1	1958965	Ralstonia phage RS-PI-1
0	6	0	G	2732930	Higashivirus
0	6	0	S	2733592	Higashivirus RsoP1IDN
0	6	6	S1	2060091	Ralstonia phage RsoP1IDN
0	2	0	G	2732931	Mguuvirus
0	2	0	S	2733593	Mguuvirus JG068
0	2	2	S1	1401297	Burkholderia phage JG068
0	25	1	F1	2731653	Studiervirinae
0	8	0	G	2732686	Kayfunavirus
0	7	0	S	2733638	Kayfunavirus GA2A
0	7	7	S1	1755695	Escherichia phage GA2A
0	1	0	S	2733634	Kayfunavirus GW1
0	1	1	S1	2200756	Cronobacter phage GW1
0	4	0	G	1985720	Przondovirus
0	4	0	S	2733674	Przondovirus KP32i192
0	4	4	S1	2790304	Klebsiella phage KP32_isolate 192
0	3	0	G	110456	Teseptimavirus
0	3	0	S	2733882	Teseptimavirus Vi06
0	3	3	S1	866889	Salmonella phage Vi06
0	3	0	G	2732683	Ghunavirus
0	1	0	S	2733618	Ghunavirus 17A
0	1	1	S1	1729936	Pseudomonas phage 17A
0	1	0	S	2733621	Ghunavirus PSA2
0	1	1	S1	1500756	Pseudomonas phage phiPSA2
0	1	0	S	2733623	Ghunavirus PPPL1
0	1	1	S1	1755692	Pseudomonas phage PPPL-1
0	1	0	G	2843128	Warsawvirus
0	1	0	S	2845954	Warsawvirus 3MF5
0	1	1	S1	2749426	Pseudomonas phage vB_PsyP_3MF5
0	1	0	G	2732694	Troedvirus
0	1	0	S	2733886	Troedvirus Phi15
0	1	1	S1	988656	Pseudomonas phage phi15
0	1	0	G	2732693	Teetrevirus
0	1	0	S	2732711	Teetrevirus SM93Y
0	1	1	S1	1897434	Serratia phage SM9-3Y
0	1	0	G	2732691	Pifdecavirus
0	1	0	S	2733658	Pifdecavirus Pf10
0	1	1	S1	1562076	Pseudomonas phage Pf-10
0	1	0	G	2732688	Ningirsuvirus
0	1	0	S	2733651	Ningirsuvirus ninurta
0	1	1	S1	2163631	Dickeya phage Ninurta
0	1	0	G	2732679	Chatterjeevirus
0	1	0	S	2733613	Chatterjeevirus N4
0	1	1	S1	644563	Vibrio phage N4
0	15	0	G	2731981	Tangaroavirus
0	15	0	S	2733963	Tangaroavirus NATL2A133
0	15	15	S1	445692	Cyanophage NATL2A-133
0	13	0	G	2731933	Cheungvirus
0	13	0	S	2733897	Cheungvirus NATL1A7
0	13	13	S1	445693	Cyanophage NATL1A-7
0	11	0	G	2731942	Gyeongsanvirus
0	9	0	S	2733918	Gyeongsanvirus DURPI
0	9	9	S1	2041493	Ralstonia phage DU_RP_I
0	2	0	S	2733919	Gyeongsanvirus RsoP1EGY
0	2	2	S1	2070026	Ralstonia phage RsoP1EGY
0	11	0	G	2731938	Foturvirus
0	11	0	S	2733905	Foturvirus H44
0	11	11	S1	2928692	Alteromonas phage vB_AspP-H4/4
0	10	0	F1	2731648	Krylovirinae
0	9	2	G	477967	Phikmvvirus
0	4	0	S	2733360	Phikmvvirus PT2
0	4	4	S1	496396	Pseudomonas phage PT2
0	3	0	S	2733354	Phikmvvirus LKD16
0	3	3	S1	386792	Pseudomonas phage LKD16
0	1	0	G	2732924	Stubburvirus
0	1	0	S	1985731	Stubburvirus LKA1
0	1	1	S1	386793	Pseudomonas phage LKA1
0	7	2	G	1985733	Pradovirus
0	2	0	S	1985734	Pradovirus f20
0	2	2	S1	1784979	Xanthomonas phage f20-Xaj
0	1	0	S	1985736	Pradovirus prado
0	1	1	S1	1415146	Xylella phage Prado
0	1	0	S	2733951	Pradovirus XAJ24
0	1	1	S1	1775250	Xanthomonas phage XAJ24
0	1	0	S	2733952	Pradovirus Xc10
0	1	1	S1	2024237	Xanthomonas phage phi Xc10
0	5	0	G	2560102	Bifseptvirus
0	5	0	S	2560657	Bifseptvirus Bf7
0	5	5	S1	1100790	Pseudomonas phage Bf7
0	5	0	F1	2731646	Colwellvirinae
0	5	0	G	2731677	Uliginvirus
0	4	0	S	2733332	Uliginvirus njord
0	4	4	S1	2163985	Pseudomonas phage Njord
0	1	0	S	2733329	Uliginvirus achelous
0	1	1	S1	2163982	Pseudomonas phage Achelous
0	5	0	F1	2731650	Molineuxvirinae
0	3	2	G	2732928	Vectrevirus
0	1	0	S	2053697	Vectrevirus VEc3
0	1	1	S1	2783801	Escherichia phage VEc3
0	1	0	G	542837	Zindervirus
0	1	0	S	2733587	Zindervirus UAB78
0	1	1	S1	979726	Escherichia phage UAB_Phi78
0	1	0	G	2732927	Tuodvirus
0	1	0	S	2733580	Tuodvirus phD2B
0	1	1	S1	1542498	Lelliottia phage phD2B
0	4	0	G	2731960	Oinezvirus
0	4	0	S	2733938	Oinezvirus S37C6
0	4	4	S1	2740804	uncultured phage_MedDCM-OCT-S37-C6
0	4	0	F1	2731652	Slopekvirinae
0	4	3	G	1920774	Drulisvirus
0	1	0	S	1920778	Drulisvirus SU503
0	1	1	S1	1610834	Klebsiella phage vB_KpnP_SU503
0	3	0	G	2731973	Scottvirus
0	3	0	S	2733954	Scottvirus scott
0	3	3	S1	2282912	Sphingomonas phage Scott
0	3	0	G	2842373	Anchaingvirus
0	3	0	S	2846038	Anchaingvirus anchaing
0	3	3	S1	2759719	Ralstonia phage Anchaing
0	3	0	F1	2731649	Melnykvirinae
0	1	0	G	2732912	Ahphunavirus
0	1	0	S	2733369	Ahphunavirus CF7
0	1	1	S1	2507411	Aeromonas phage CF7
0	1	0	G	2732913	Cronosvirus
0	1	0	S	2733371	Cronosvirus GAP227
0	1	1	S1	1264737	Cronobacter phage vB_CskP_GAP227
0	1	0	G	2732917	Wanjuvirus
0	1	0	S	2733376	Wanjuvirus arno160
0	1	1	S1	2488835	Pectobacterium phage Arno160
0	2	0	G	2731929	Ayakvirus
0	2	0	S	2733892	Ayakvirus Ap1
0	2	2	S1	2783867	Ralstonia phage phiAp1
0	2	0	G	2731963	Pairvirus
0	2	0	S	2733941	Pairvirus Lo5R7ANS
0	2	2	S1	1527771	Mesorhizobium phage vB_MloP_Lo5R7ANS
0	1	0	F1	2731647	Corkvirinae
0	1	0	G	2732920	Kantovirus
0	1	0	S	2733334	Kantovirus C171
0	1	1	S1	1777063	Pseudomonas phage YMC11/06/C171_PPU_BP
0	1	0	G	2731951	Kembevirus
0	1	0	S	2733928	Kembevirus SCBP2
0	1	1	S1	756277	Synechococcus phage S-CBP2
0	1	0	G	2731977	Stompelvirus
0	1	0	S	2733958	Stompelvirus RPSC1
0	1	1	S1	2041351	Ralstonia phage RPSC1
0	136	0	F	2946175	Zierdtviridae
0	125	10	F1	2946629	Emilbogenvirinae
0	37	4	G	2948731	Gruunavirus
0	13	0	S	2955962	Gruunavirus flapper
0	13	13	S1	2079415	Gordonia phage Flapper
0	9	0	S	2955960	Gruunavirus GRU1
0	9	9	S1	1109710	Gordonia phage GRU1
0	7	0	S	2955963	Gruunavirus turuncu
0	7	7	S1	2315610	Gordonia phage Turuncu
0	4	0	S	2955961	Gruunavirus GTE5
0	4	4	S1	319522	Gordonia phage GTE5
0	22	7	G	2948710	Foxborovirus
0	11	0	G1	2960280	unclassified Foxborovirus
0	11	11	S	3038364	Gordonia phage Commandaria
0	2	0	S	2955912	Foxborovirus GTE8
0	2	2	S1	1647475	Gordonia phage GTE8
0	1	0	S	2955913	Foxborovirus NatB6
0	1	1	S1	2250322	Gordonia phage NatB6
0	1	0	S	2955916	Foxborovirus kidneybean
0	1	1	S1	2301603	Gordonia phage KidneyBean
0	22	17	G	2948776	Kablunavirus
0	3	0	S	2956042	Kablunavirus buggaboo
0	3	3	S1	2315529	Gordonia phage Buggaboo
0	1	0	S	2956043	Kablunavirus kabluna
0	1	1	S1	2041511	Gordonia phage Kabluna
0	1	0	S	2956044	Kablunavirus nosilaM
0	1	1	S1	2507863	Gordonia phage NosilaM
0	20	5	G	2948917	Sukkupivirus
0	7	0	S	2956476	Sukkupivirus nadinerae
0	7	7	S1	2652882	Gordonia phage NadineRae
0	4	0	S	2956474	Sukkupivirus idyn
0	4	4	S1	2510506	Gordonia phage IDyn
0	3	0	S	2956477	Sukkupivirus sukkupi
0	3	3	S1	2653747	Gordonia phage Sukkupi
0	1	0	S	2956475	Sukkupivirus marietta
0	1	1	S1	2301558	Gordonia phage Marietta
0	10	8	G	2948912	Skysandvirus
0	2	0	S	2956465	Skysandvirus patio
0	2	2	S1	2041515	Gordonia phage Patio
0	4	0	G	2948869	Pleakleyvirus
0	4	0	S	2956325	Pleakleyvirus pleakley
0	4	4	S1	2283246	Gordonia phage Pleakley
0	11	0	F1	2961508	unclassified Zierdtviridae
0	11	11	S	1887657	Rhodococcus phage ChewyVIII
0	129	97	G	2733170	Bridgettevirus
0	14	0	S	2734225	Bridgettevirus judy
0	14	14	S1	2419958	Arthrobacter phage Judy
0	13	0	S	2734224	Bridgettevirus eileen
0	13	13	S1	2419956	Arthrobacter phage Eileen
0	3	0	S	2734223	Bridgettevirus constance
0	3	3	S1	2419950	Arthrobacter phage Constance
0	2	0	S	2734222	Bridgettevirus bridgette
0	2	2	S1	2419949	Arthrobacter phage Bridgette
0	110	0	F	2946162	Mesyanzhinovviridae
0	94	3	F1	2946626	Bradleyvirinae
0	63	0	G	2946834	Bosavirus
0	63	4	G1	2970907	unclassified Bosavirus
0	22	22	S	2886031	Xanthomonas phage FMYAK-P1
0	18	18	S	2746072	Xanthomonas phage Xp12
0	16	16	S	2909581	Stenotrophomonas phage vB_SmaS-AXL_1
0	1	1	S	2943841	Stenotrophomonas phage vB_Sm_QDWS359
0	1	1	S	2975529	Xanthomonas phage vB_Xar_IVIA-DoCa10
0	1	1	S	2975533	Xanthomonas phage vB_Xar_IVIA-DoCa6
0	14	4	G	1982095	Abidjanvirus
0	5	0	S	1982098	Pseudomonas virus PaMx11
0	5	5	S1	1175657	Pseudomonas phage PaMx11
0	5	0	S	2955228	Abidjanvirus ZC01
0	5	5	S1	1622114	Pseudomonas phage ZC01
0	7	0	G	2948698	Epaquintavirus
0	7	0	S	2955862	Epaquintavirus Epa5
0	7	7	S1	2719575	Pseudomonas phage Epa5
0	7	0	F2	2959945	unclassified Bradleyvirinae
0	4	4	S	2939131	Xanthomonas phage Mallos
0	1	1	S	2930315	Stenotrophomonas phage A1432
0	1	1	S	2948610	Janthinobacterium phage vB_JliS-Donnerlittchen
0	1	1	S	2975532	Xanthomonas phage vB_Xar_IVIA-DoCa5
0	11	1	F1	2946644	Rabinowitzvirinae
0	7	4	G	1299429	Yuavirus
0	2	2	S	462590	Pseudomonas virus Yua
0	1	0	S	1981049	Pseudomonas virus MP1412
0	1	1	S1	1204517	Pseudomonas phage MP1412
0	3	1	G	2733220	Vojvodinavirus
0	1	0	S	2734288	Bordetella virus CN2
0	1	1	S1	1916124	Bordetella phage CN2
0	1	0	S	2734290	Bordetella virus MW2
0	1	1	S1	1916126	Bordetella phage MW2
0	5	0	G	2948782	Keylargovirus
0	5	0	S	279383	Keylargovirus JL001
0	5	5	S1	2681607	Alphaproteobacteria phage PhiJL001
0	97	20	G	186764	Fromanvirus
0	53	1	G1	2562661	unclassified Fromanvirus
0	21	21	S	1391432	Mycobacterium phage Graduation
0	9	9	S	1805459	Mycobacterium phage Mulciber
0	4	4	S	1567468	Mycobacterium phage Edtherson
0	4	4	S	1327776	Mycobacterium phage Severus
0	3	3	S	1735466	Mycobacterium phage Pepe
0	2	2	S	1701845	Mycobacterium phage TheloniousMonk
0	2	2	S	1458841	Mycobacterium phage CRB1
0	1	1	S	1675553	Mycobacterium phage Nhonho
0	1	1	S	1458846	Mycobacterium phage RhynO
0	1	1	S	1458724	Mycobacterium phage Alsfro
0	1	1	S	1458714	Mycobacterium phage Seabiscuit
0	1	1	S	1383059	Mycobacterium phage Adzzy
0	1	1	S	1383054	Mycobacterium phage Wheeler
0	1	1	S	1340827	Mycobacterium phage SarFire
0	5	0	S	1211283	Fromanvirus marcell
0	5	5	S1	2927990	Mycobacterium phage Marcell
0	4	0	S	1034108	Fromanvirus JC27
0	4	4	S1	2922210	Mycobacterium phage JC27
0	4	0	S	1993867	Fromanvirus trixie
0	4	4	S1	1071503	Mycobacterium phage Trixie
0	3	0	S	2003504	Fromanvirus redrock
0	3	3	S1	711470	Mycobacterium phage RedRock
0	2	0	S	1211282	Fromanvirus goose
0	2	2	S1	2927989	Mycobacterium phage Goose
0	2	0	S	1993861	Fromanvirus violet
0	2	2	S1	1086800	Mycobacterium phage Violet
0	1	0	S	373405	Fromanvirus Che12
0	1	1	S1	2911435	Mycobacterium phage Che12
0	1	0	S	1089116	Fromanvirus billknuckles
0	1	1	S1	2902892	Mycobacterium phage BillKnuckles
0	1	0	S	1034109	Fromanvirus kssjeb
0	1	1	S1	2922216	Mycobacterium phage KSSJEB
0	1	0	S	1051140	Fromanvirus euphoria
0	1	1	S1	2922223	Mycobacterium phage Euphoria
0	97	0	C1	2169597	Chebruvirinae
0	97	0	G	2169611	Brujitavirus
0	93	0	S	561996	Brujitavirus brujita
0	93	93	S1	2902904	Mycobacterium phage Brujita
0	3	0	S	2955546	Brujitavirus xula
0	3	3	S1	2599884	Mycobacterium phage Xula
0	1	0	S	2955545	Brujitavirus HC
0	1	1	S1	2077135	Mycobacterium phage HC
0	92	0	G	2560122	Dismasvirus
0	89	32	G1	2562666	unclassified Dismasvirus
0	23	23	S	2725619	Microbacterium phage AvGardian
0	14	14	S	2776868	Microbacterium phage Quenya
0	7	7	S	2126929	Microbacterium phage Elva
0	4	4	S	2885152	Microbacterium phage IndyLu
0	3	3	S	2829393	Microbacterium phage Stoor
0	2	2	S	2591214	Microbacterium phage Celaena
0	1	1	S	2776867	Microbacterium phage Lahqtemish
0	1	1	S	2871539	Microbacterium phage Doobus
0	1	1	S	2776864	Microbacterium phage Avocadoman
0	1	1	S	2572529	Microbacterium phage BubbaBear
0	3	0	S	2560588	Dismasvirus dismas
0	3	3	S1	2065199	Microbacterium phage Dismas
0	89	0	F	2946167	Peduoviridae
0	74	0	G	2948780	Kayeltresvirus
0	74	0	S	2956052	Kayeltresvirus KL3
0	74	74	S1	910474	Burkholderia phage KL3
0	10	0	G	2732982	Kisquattuordecimvirus
0	6	0	S	3060069	Kisquattuordecimvirus FLC10
0	6	6	S1	2906468	Burkholderia phage FLC10
0	4	0	S	2734065	Kisquattuordecimvirus KS14
0	4	4	S1	910475	Burkholderia phage KS14
0	3	0	G	2732972	Aresaunavirus
0	3	0	S	2079257	Aresaunavirus RsoM1USA
0	3	3	S1	2991867	Ralstonia phage RsoM1USA
0	1	0	G	2732974	Bielevirus
0	1	0	S	393598	Bielevirus phiO18P
0	1	1	S1	2913974	Aeromonas phage phiO18P
0	1	0	G	2843156	Yongunavirus
0	1	0	S	2846608	Yongunavirus yong1
0	1	1	S1	2660715	Vibrio phage vB_ValM-yong1
0	87	0	C1	2946628	Ceeclamvirinae
0	50	0	G	2948833	Myrnavirus
0	46	0	S	2956212	Myrnavirus myrna
0	46	46	S1	546805	Mycobacterium phage Myrna
0	4	0	S	2956211	Myranavirus phabba
0	4	4	S1	2027899	Mycobacterium phage Phabba
0	37	26	G	680114	Bixzunavirus
0	9	0	S	2955509	Bixzunavirus tonenili
0	9	9	S1	1891703	Mycobacterium phage Tonenili
0	2	0	S	2955502	Bixzunavirus cane17
0	2	2	S1	2301548	Mycobacterium phage Cane17
0	86	0	F	2946165	Orlajensenviridae
0	86	8	F1	2946642	Pelczarvirinae
0	71	67	G	2948855	Paopuvirus
0	2	0	S	2956261	Paopuvirus noelani
0	2	2	S1	2250371	Microbacterium phage Noelani
0	1	0	S	2956259	Paopuvirus kaijohn
0	1	1	S1	2653750	Microbacterium phage Kaijohn
0	1	0	S	2956264	Paopuvirus quaker
0	1	1	S1	2250352	Microbacterium phage Quaker
0	4	0	G	2946833	Bonaevitaevirus
0	4	0	S	2955513	Bonaevitaevirus bonaevitae
0	4	4	S1	2126925	Microbacterium phage BonaeVitae
0	3	0	G	2948691	Efekovirus
0	3	0	S	2955845	Efkovirus efeko
0	3	3	S1	2315704	Microbacterium phage Efeko
0	79	5	G	2169652	Attisvirus
0	72	0	S	3059748	Attisvirus vasanti
0	72	72	S1	2502431	Gordonia phage Vasanti
0	1	0	S	3059743	Attisvirus ebert
0	1	1	S1	2201426	Gordonia phage Ebert
0	1	0	S	3059747	Attisvirus sahara
0	1	1	S1	2859488	Gordonia phage Sahara
0	68	0	F	2842329	Schitoviridae
0	54	54	G	2843161	Zicotriavirus
0	3	0	F1	2842423	Rothmandenesvirinae
0	1	0	G	2169642	Jwalphavirus
0	1	0	S	2169963	Jwalphavirus jwalpha
0	1	1	S1	1416009	Achromobacter phage JWAlpha
0	1	0	G	2842653	Dongdastvirus
0	1	0	S	2843626	Dongdastvirus Axp3
0	1	1	S1	1664247	Achromobacter phage phiAxp-3
0	1	1	G	2842976	Pourcelvirus
0	2	0	G	2948846	Oliverunavirus
0	2	0	S	2956234	Oliverunavirus OLIVR1
0	2	2	S1	2723769	Agrobacterium phage OLIVR1
0	2	0	G	2842641	Dendoorenvirus
0	2	0	S	2844071	Dendoorenvirus RG2014
0	2	2	S1	1563661	Delftia phage RG-2014
0	1	0	G	3044791	Philippevirus
0	1	0	S	3060551	Philippevirus philippe
0	1	1	S1	2859655	Stenotrophomonas phage Philippe
0	1	0	F1	2842416	Humphriesvirinae
0	1	0	G	2842993	Pylasvirus
0	1	0	S	2845089	Pylasvirus KpCHEMY26
0	1	1	S1	2596966	Klebsiella phage KpCHEMY26
0	1	0	F1	2842417	Migulavirinae
0	1	0	G	1920762	Litunavirus
0	1	0	S	1920763	Litunavirus LIT1
0	1	1	S1	1640973	Pseudomonas phage DL64
0	1	0	F1	2842422	Rhodovirinae
0	1	0	G	2843000	Raunefjordenvirus
0	1	0	S	2846415	Raunefjordenvirus CB2047B
0	1	1	S1	754046	Sulfitobacter phage phiCB2047-B
0	1	0	F1	3044643	Demetervirinae
0	1	0	G	3044697	Cyamitesvirus
0	1	0	S	3059913	Cyamitesvirus N38
0	1	1	S1	2509750	Rhizobium phage RHph_N38
0	1	0	G	2842972	Pokkenvirus
0	1	0	S	2846391	Pokkenvirus pokken
0	1	1	S1	2596674	Stenotrophomonas phage Pokken
0	1	0	G	2842828	Littlefixvirus
0	1	0	S	2845959	Littlefixvirus littlefix
0	1	1	S1	2079289	Pseudomonas phage Littlefix
0	66	3	G	2843385	Gervaisevirus
0	46	0	S	2846047	Gervaisevirus gervaise
0	46	46	S1	2759728	Ralstonia phage Gervaise
0	17	0	S	2846044	Gervaisevirus GP4
0	17	17	S1	2282904	Ralstonia phage GP4
0	61	53	G	2560251	Vividuovirus
0	1	0	S	2560488	Vividuovirus brandonk123
0	1	1	S1	2079564	Gordonia phage Brandonk123
0	1	0	S	2956667	Vividuovirus paries
0	1	1	S1	2762413	Gordonia phage Paries
0	1	0	S	2956657	Vividuovirus barsten
0	1	1	S1	2743907	Gordonia Phage Barsten
0	1	0	S	2956658	Vividuovirus bibwit
0	1	1	S1	2483666	Gordonia phage Bibwit
0	1	0	S	2956666	Vividuovirus nordenberg
0	1	1	S1	2483672	Gordonia phage Nordenberg
0	1	0	S	2956660	Vividuovirus galadriel
0	1	1	S1	2591208	Gordonia phage Galadriel
0	1	0	S	2956661	Vividuovirus geodirt
0	1	1	S1	2483670	Gordonia phage Geodirt
0	1	0	S	2956664	Vividuovirus love
0	1	1	S1	2762401	Gordonia phage Love
0	61	2	C1	2946631	Gclasvirinae
0	24	0	G	2948771	Jolieduovirus
0	18	0	S	2956025	Jolieduovirus lemuria
0	18	18	S1	2599868	Mycobacterium phage Lemuria
0	4	0	S	2956026	Jolieduovirus mercurio
0	4	4	S1	2575612	Mycobacterium phage Mercurio
0	2	0	S	2956015	Jolieduovirus jolie2
0	2	2	S1	1458831	Mycobacterium phage Jolie2
0	10	2	G	1623288	Liefievirus
0	5	0	S	2956116	Liefievirus taheera
0	5	5	S1	1897549	Mycobacterium phage Taheera
0	3	0	S	2956114	Liefievirus paito
0	3	3	S1	2315544	Mycobacterium phage Paito
0	10	0	G	2946805	Antsirabevirus
0	10	0	S	2955364	Antsirabevirus antsirabe
0	10	10	S1	2575610	Mycobacterium phage Antsirabe
0	10	2	G	2946813	Avocadovirus
0	5	0	S	2955392	Avocadovirus flagstaff
0	5	5	S1	1647304	Mycobacterium phage FlagStaff
0	3	0	S	2955391	Avocadovirus cambiare
0	3	3	S1	1647305	Mycobacterium phage Cambiare
0	5	1	G	2948866	Pinnievirus
0	3	0	S	2956319	Pinnievirus pinnie
0	3	3	S1	2517965	Mycobacterium phage Pinnie
0	1	0	S	2956318	Pinnievirus moorethemaryer
0	1	1	S1	1647309	Mycobacterium phage MOOREtheMARYer
0	58	0	G	2560096	Bantamvirus
0	58	0	S	2560484	Bantamvirus bantam
0	58	58	S1	1887641	Gordonia phage Bantam
0	57	0	F	2943001	Casjensviridae
0	8	0	G	2943007	Gediminasvirus
0	8	0	S	2955942	Gediminasvirus AchV4
0	8	8	S1	2796514	Achromobacter phage vB_AchrS_AchV4
0	6	2	F1	2960002	unclassified Casjensviridae
0	4	4	S	2218618	Ruegeria phage vB_RpoS-V16
0	6	0	G	2943019	Sharonstreetvirus
0	3	0	S	2956440	Sharonstreetvirus A18P4
0	3	3	S1	2608321	Aeromonas phage vB_AhyS-A18P4
0	3	0	S	2956442	Sharonstreetvirus LAh7
0	3	3	S1	2591031	Aeromonas phage LAh_7
0	5	0	G	2943018	Sessunavirus
0	5	0	S	2956437	Sessunavirus SESS1
0	5	5	S1	1964565	Synechococcus virus S-ESS1
0	5	0	G	2943006	Fengtaivirus
0	5	0	S	2955887	Fengtaivirus Axp2
0	5	5	S1	1664246	Achromobacter phage phiAxp-2
0	5	0	G	2943004	Dunedinvirus
0	5	0	S	2955840	Dunedinvirus JS26
0	5	5	S1	2315217	Serratia phage JS26
0	4	0	G	2560084	Ahduovirus
0	4	0	S	2560359	Burkholderia virus AH2
0	4	4	S1	1133022	Burkholderia phage vB_BceS_AH2
0	3	0	G	2560222	Sanovirus
0	3	0	S	2560848	Xylella virus Sano
0	3	3	S1	1415148	Xylella phage Sano
0	3	1	G	2843478	Yonseivirus
0	2	0	S	2845108	Yonseivirus soft
0	2	2	S1	2601626	Klebsiella phage Soft
0	3	0	G	2943008	Gwanakrovirus
0	3	0	S	2955966	Gwanakrovirus SNUABM08
0	3	3	S1	2593268	Erwinia phage pEp_SNUABM_08
0	3	3	G	2943016	Salvovirus
0	2	0	G	1623283	Chivirus
0	1	0	S	1173754	Chivirus FSLSP030
0	1	1	S1	2928682	Salmonella phage FSL SP-030
0	1	1	S	1541887	Chivirus chi
0	1	0	G	2943005	Enchivirus
0	1	0	S	2955860	Enchivirus Enc34
0	1	1	S1	1150990	Hafnia phage Enc34
0	1	0	G	2943014	Phobosvirus
0	1	0	S	2956315	Phobosvirus PspYZU01
0	1	1	S1	1983555	Pseudomonas phage PspYZU01
0	1	0	G	2943009	Jacunavirus
0	1	0	S	2955994	Jacunavirus JC01
0	1	1	S1	2729575	Cronobacter phage JC01
0	1	0	G	2943002	Broinstvirus
0	1	0	S	2955537	Broinstvirus pCB2051A
0	1	1	S1	754044	Loktanella phage pCB2051-A
0	51	0	F	2946170	Straboviridae
0	37	2	F1	1198136	Tevenvirinae
0	18	3	G	10663	Tequatrovirus
0	11	0	S	2956501	Tequatrovirus mlf4
0	11	11	S1	2448909	Escherichia phage MLF4
0	2	0	S	3052768	Tequatrovirus SHBML501
0	2	2	S1	1863007	Shigella phage SHBML-50-1
0	2	0	S	2844198	Tequatrovirus gee4498
0	2	2	S1	2502301	Escherichia phage vB_EcoM_G4498
0	7	5	G	2843399	Kanagawavirus
0	1	0	S	3060060	Kanagawavirus eclm
0	1	1	S1	2596709	Enterobacter phage vB_EhoM-IME523
0	1	0	S	3060062	Kanagawavirus threeohfive
0	1	1	S1	2863193	Kosakonia phage 305
0	4	2	G	1914165	Dhakavirus
0	2	0	S	2955759	Dhakavirus ime348
0	2	2	S1	2163891	Enterobacteria phage vB_EcoM_IME341
0	3	3	G	1985325	Jiaodavirus
0	2	2	G	2560256	Winklervirus
0	1	0	S	279006	Acinetobacter virus 133
0	1	1	S1	2919552	Acinetobacter phage 133
0	5	0	G	2948665	Cinqassovirus
0	4	0	S	227470	Cinqassovirus aeh1
0	4	4	S1	2880362	Aeromonas phage Aeh1
0	1	0	S	2955704	Cinqassovirus ah1
0	1	1	S1	2053701	Aeromonas phage Ah1
0	2	0	G	1912143	Biquartavirus
0	2	2	S	115987	Biquartavirus 44RR2
0	2	1	G	2560244	Tulanevirus
0	1	0	S	233894	Tulanevirus bteighttwo
0	1	1	S1	2911441	Aeromonas phage 25
0	2	0	F1	2842519	Twarogvirinae
0	1	0	G	2842716	Hadassahvirus
0	1	0	S	2843638	Hadassahvirus pht2
0	1	1	S1	2690230	Acinetobacter phage vB_AbaM_PhT2
0	1	0	G	2842819	Lasallevirus
0	1	0	S	2843629	Acinetobacter virus Acj61
0	1	1	S1	760732	Acinetobacter phage Acj61
0	1	0	G	1198137	Schizotequatrovirus
0	1	0	S	2956400	Schizotequatrovirus vh7d
0	1	1	S1	1262539	Vibrio phage VH7D
0	1	0	G	2842979	Pseudotevenvirus
0	1	0	S	2844036	Pseudotevenvirus lee
0	1	1	S1	1873954	Cronobacter phage vB_CsaM_leE
0	1	0	G	2948662	Chrysonvirus
0	1	0	S	2955700	Chrysonvirus as5
0	1	1	S1	879630	Aeromonas phage phiAS5
0	49	38	G	2733196	Montyvirus
0	5	0	S	1982750	Montyvirus monty
0	5	5	S1	1838073	Gordonia phage Monty
0	3	0	S	2844668	Montyvirus john316
0	3	3	S1	2708629	Gordonia phage John316
0	1	0	S	2734258	Montyvirus stevefrench
0	1	1	S1	2079281	Gordonia phage SteveFrench
0	1	0	S	2844661	Montyvirus chelms
0	1	1	S1	2588132	Gordonia phage Chelms
0	1	0	S	2844676	Montyvirus sombrero
0	1	1	S1	2502420	Gordonia phage Sombrero
0	48	0	C1	2169600	Nclasvirinae
0	48	35	G	1623280	Charlievirus
0	6	0	S	2170174	Charlievirus skinnypete
0	6	6	S1	1821539	Mycobacterium phage SkinnyPete
0	4	0	S	2169811	Charlievirus Xeno
0	4	4	S1	1821538	Mycobacterium phage Xeno
0	1	0	S	2003506	Charlievirus Charlie
0	1	1	S1	1056830	Mycobacterium phage Charlie
0	1	0	S	2169798	Charlievirus butters
0	1	1	S1	1296646	Mycobacterium phage Butters
0	1	0	S	2955610	Charlievirus Philonius
0	1	1	S1	2047843	Mycobacterium phage Philonius
0	47	5	C1	3044640	Azeevirinae
0	20	5	G	2733221	Yangvirus
0	8	0	S	3060810	Yangvirus amyev
0	8	8	S1	2832315	Arthrobacter phage Amyev
0	4	0	S	2734291	Arthobacter virus Yang
0	4	4	S1	2419970	Arthrobacter phage Yang
0	2	0	S	3060815	Yangvirus tbone
0	2	2	S1	2790983	Arthrobacter phage Tbone
0	1	0	S	3060809	Yangvirus adumb2043
0	1	1	S1	2776851	Arthrobacter phage Adumb2043
0	14	8	G	2733192	Manhattanvirus
0	3	0	S	3060187	Manhattanvirus kealii
0	3	3	S1	2885973	Arthrobacter phage KeAlii
0	2	0	S	3060185	Manhattanvirus crewmate
0	2	2	S1	2832317	Arthrobacter phage Crewmate
0	1	0	S	3060188	Manhattanvirus reedo
0	1	1	S1	2910755	Arthrobacter phage Reedo
0	5	0	G	2733187	Liebevirus
0	5	0	S	2734245	Arthrobacter virus Liebe
0	5	5	S1	2488780	Arthrobacter phage Liebe
0	3	0	G	3044720	Galvastonvirus
0	3	0	S	3060007	Galvastonvirus tweety19
0	3	3	S1	2768133	Arthrobacter phage Tweety19
0	47	7	G	3044795	Ponsvirus
0	32	0	S	3060642	Ponsvirus vine
0	32	32	S1	2857501	Gordonia phage Vine
0	4	0	S	3060637	Ponsvirus cherryonlim
0	4	4	S1	2652411	Gordonia phage CherryonLim
0	2	0	S	3060636	Ponsvirus bigchungus
0	2	2	S1	2762389	Gordonia phage BigChungus
0	2	0	S	3060641	Ponsvirus sheckwes
0	2	2	S1	2591117	Gordonia phage SheckWes
0	45	0	G	2560192	Nyceiraevirus
0	45	0	S	2560506	Nyceiraevirus nyceirae
0	45	45	S1	1887651	Gordonia phage Nyceirae
0	44	0	C1	1910976	Guernseyvirinae
0	17	16	G	1910993	Cornellvirus
0	1	0	S	1911006	Cornellvirus SP31
0	1	1	S1	1173749	Salmonella phage FSL SP-031
0	13	4	C2	2175004	unclassified Guernseyvirinae
0	4	4	S	2787014	Serratia phage Tsm2
0	2	2	S	1701257	Enterobacter phage phiEap-2
0	2	2	S	2932867	Serratia phage vB_SmaM-Otaku
0	1	1	S	2732254	Salmonella phage vB_SenTO17
0	11	0	G	1910992	Kagunavirus
0	11	0	G1	2565499	unclassified Kagunavirus
0	11	11	S	2024312	Salmonella phage St162
0	3	2	G	1910991	Jerseyvirus
0	1	1	G1	2025810	unclassified Jerseyvirus
0	43	22	G	3044803	Richievirus
0	20	0	S	3060667	Richievirus auxilium
0	20	20	S1	2419948	Arthrobacter phage Auxilium
0	1	0	S	3060668	Richievirus richie
0	1	1	S1	2419967	Arthrobacter phage Richie
0	42	2	G	3044870	Zukovirus
0	36	0	S	3060830	Zukovirus zuko
0	36	36	S1	2601695	Streptomyces phage Zuko
0	4	0	S	3060829	Zukovirus phill
0	4	4	S1	2848886	Streptomyces phage KimJongPhill
0	41	3	C1	1982878	Pclasvirinae
0	14	0	G	1623277	Bignuzvirus
0	14	0	S	1983736	Bignuzvirus bignuz
0	14	14	S1	1074309	Mycobacterium phage BigNuz
0	8	0	G	2560240	Tortellinivirus
0	8	0	S	2560608	Mycobacterium virus Tortellini
0	8	8	S1	1897497	Mycobacterium phage Tortellini
0	7	5	G	1983734	Fishburnevirus
0	1	0	G1	2315198	unclassified Fishburnevirus
0	1	1	S	2686098	Mycobacterium phage Megiddo
0	1	0	S	2955895	Fishburnevirus arib1
0	1	1	S1	2041518	Mycobacterium phage Arib1
0	6	3	G	1983735	Phayoncevirus
0	2	0	S	2956311	Phayoncevirus thulathula
0	2	2	S1	2599880	Mycobacterium phage ThulaThula
0	1	0	S	1983742	Phayoncevirus phayonce
0	1	1	S1	1647302	Mycobacterium phage Phayonce
0	3	0	G	2948954	Xaviavirus
0	3	0	S	2956700	Xaviavirus xavia
0	3	3	S1	2178923	Mycobacterium phage Xavia
0	39	32	G	2946815	Backyardiganvirus
0	4	0	S	2955405	Backyardiganvirus noelle
0	4	4	S1	2572317	Mycobacterium phage Noelle
0	1	0	S	2955406	Backyardiganvirus stasia
0	1	1	S1	1897548	Mycobacterium phage Stasia
0	1	0	S	2955404	Backyardiganvirus mundrea
0	1	1	S1	1897540	Mycobacterium phage Mundrea
0	1	0	S	2955401	Backyardiganvirus icleared
0	1	1	S1	1176425	Mycobacterium phage ICleared
0	39	35	G	2948873	Pukovnikvirus
0	4	0	S	2956341	Pukovnikvirus ironman
0	4	4	S1	2499042	Mycobacterium phage IronMan
0	39	3	G	2843362	Burrovirus
0	35	0	S	2845590	Burrovirus arete
0	35	35	S1	2713257	Microbacterium phage Arete
0	1	0	S	2845591	Burrovirus burro
0	1	1	S1	2315703	Microbacterium phage Burro
0	38	0	G	2948878	Refugevirus
0	36	0	S	2956357	Refugevirus darthphader
0	36	36	S1	1912975	Mycobacterium phage DarthPhader
0	2	0	S	2956358	Refugevirus refuge
0	2	2	S1	2517967	Mycobacterium phage Refuge
0	38	0	F	3044479	Stanwilliamsviridae
0	26	2	F1	3044647	Loccivirinae
0	12	0	G	2843386	Gilsonvirus
0	12	0	S	2846398	Gilsonvirus gilson
0	12	12	S1	2488789	Streptomyces phage Gilson
0	4	0	G	2560255	Wilnyevirus
0	4	0	S	2560486	Wilnyevirus billnye
0	4	4	S1	2079426	Streptomyces phage BillNye
0	4	0	G	3044714	Faustvirus
0	2	0	S	3059994	Faustvirus faust
0	2	2	S1	2767565	Streptomyces phage Faust
0	2	0	S	3059995	Faustvirus tunatartare
0	2	2	S1	2848887	Streptomyces phage TunaTartare
0	4	3	G	3044854	Wakandavirus
0	1	0	S	3060802	Wakandavirus muntaha
0	1	1	S1	2713269	Streptomyces phage Muntaha
0	12	0	F1	2946625	Boydwoodruffvirinae
0	5	0	G	3044692	Coruscantvirus
0	5	0	S	3059903	Coruscantvirus coruscant
0	5	5	S1	2739834	Streptomyces phage Coruscant
0	4	1	G	2560220	Samistivirus
0	3	0	S	2956391	Samistivirus bmoc
0	3	3	S1	2725629	Streptomyces phage Bmoc
0	2	0	G	3044845	Tomasvirus
0	2	0	S	3060743	Tomasvirus tomas
0	2	2	S1	2914443	Streptomyces phage Tomas
0	1	0	G	2843400	Karimacvirus
0	1	0	S	2846408	Streptomyces virus Yaboi
0	1	1	S1	2301621	Streptomyces phage Yaboi
0	37	4	G	2733194	Mementomorivirus
0	33	3	G1	2753152	unclassified Mementomorivirus
0	17	17	S	2885981	Microbacterium phage Kozie
0	8	8	S	2591216	Microbacterium phage Cressida
0	2	2	S	2591217	Microbacterium phage Margaery
0	2	2	S	2686229	Microbacterium phage Terij
0	1	1	S	2686228	Microbacterium phage Matzah
0	37	31	G	2948800	Leonardvirus
0	4	0	S	2956110	Leonardvirus emoore
0	4	4	S1	2656534	Gordonia phage EMoore
0	2	0	S	2956109	Leonardvirus ali17
0	2	2	S1	2301561	Gordonia phage Ali17
0	35	0	G	2560257	Yvonnevirus
0	35	0	S	2560514	Gordonia virus Yvonnetastic
0	35	35	S1	1821566	Gordonia phage Yvonnetastic
0	35	9	G	2948772	Jujuvirus
0	18	0	S	2956029	Jujuvirus frokostdame
0	18	18	S1	2250320	Gordonia phage Frokostdame
0	5	3	G1	2960508	unclassified Jujuvirus
0	1	1	S	1821553	Gordonia phage Guacamole
0	1	1	S	1821559	Gordonia phage Obliviate
0	2	0	S	2956030	Jujuvirus juju
0	2	2	S1	2590929	Gordonia phage JuJu
0	1	0	S	2956031	Jujuvirus petra
0	1	1	S1	2182347	Gordonia phage Petra
0	33	2	C1	2169601	Nymbaxtervirinae
0	18	1	G	3044672	Baxterfoxvirus
0	12	0	S	2169730	Baxtervirus baxterfox
0	12	12	S1	1821549	Gordonia phage BaxterFox
0	5	0	S	3059760	Baxterfoxvirus ohgeesy
0	5	5	S1	2762412	Gordonia phage Ohgeesy
0	13	3	G	2169636	Nymphadoravirus
0	3	0	S	3060423	Nymphadoravirus agueybana
0	3	3	S1	2859634	Gordonia phage Agueybana
0	3	0	S	3060428	Nymphadoravirus madeline
0	3	3	S1	2591189	Gordonia phage Madeline
0	1	0	S	2170042	Nymphadoravirus zirinka
0	1	1	S1	1887656	Gordonia phage Zirinka
0	1	0	S	3060425	Nymphadoravirus boynamedsue
0	1	1	S1	2836009	Gordonia phage BoyNamedSue
0	1	0	S	3060426	Nymphadoravirus bunnybear
0	1	1	S1	2762398	Gordonia phage Bunnybear
0	1	0	S	3060431	Nymphadoravirus thankyoujordi
0	1	1	S1	2571252	Gordonia phage ThankyouJordi
0	33	0	O	2942680	Thumleimavirales
0	33	0	F	2946190	Hafunaviridae
0	21	11	G	2843389	Haloferacalesvirus
0	4	0	S	2955975	Haloferacalesvirus HRTV5
0	4	4	S1	2847107	Halorubrum tailed phage 5
0	3	0	S	222645	Haloferacalesvirus HF1
0	3	3	S1	2847106	Halophage HF1
0	2	0	S	2955978	Haloferacalesvirus Serpecor1
0	2	2	S1	2721757	Halorubrum virus Serpecor1
0	1	0	S	2955973	Haloferacalesvirus HJTV2
0	1	1	S1	2877986	Haloarcula virus HJTV-2
0	6	0	G	2948824	Minorvirus
0	6	0	S	2956196	Minorvirus HRTV27
0	6	6	S1	2878008	Halorubrum tailed virus 27
0	5	3	G	2948823	Mincapvirus
0	2	0	G1	2960762	unclassified Mincapvirus
0	2	2	S	2847108	Halorubrum tailed phage 7
0	1	0	G	2948796	Laminvirus
0	1	0	S	2956102	Laminvirus HRTV25
0	1	1	S1	2878006	Halorubrum tailed virus 25
0	31	5	G	2733207	Ruthyvirus
0	23	0	S	2844665	Ruthyvirus dumpsterdude
0	23	23	S1	2713262	Gordonia phage DumpsterDude
0	3	0	S	2734272	Ruthyvirus ruthy
0	3	3	S1	2250323	Gordonia phage Ruthy
0	31	0	F	2946173	Vilmaviridae
0	15	0	F1	1982877	Mclasvirinae
0	10	2	G	1623301	Reyvirus
0	3	0	S	2956366	Reyvirus estes
0	3	3	S1	2759459	Mycobacterium phage Estes
0	3	0	S	2956367	Reyvirus mrmagoo
0	3	3	S1	1927020	Mycobacterium phage MrMagoo
0	1	0	S	1983751	Reyvirus rey
0	1	1	S1	1034115	Mycobacterium phage Rey
0	1	0	S	2956365	Reyvirus aziz
0	1	1	S1	2762281	Mycobacterium phage Aziz
0	5	0	G	1983744	Bongovirus
0	5	4	S	1983750	Bongovirus bongo
0	1	1	S1	1088864	Mycobacterium phage Bongo
0	13	2	F1	2946636	Lclasvirinae
0	4	0	G	2948705	Faithunavirus
0	3	0	S	2955880	Faithunavirus archie
0	3	3	S1	1718599	Mycobacterium phage Archie
0	1	0	S	2955883	Faithunavirus guuelaD
0	1	1	S1	2015819	Mycobacterium phage GuuelaD
0	4	1	G	2948808	Lumosvirus
0	3	0	S	2956138	Lumosvirus whirlwind
0	3	3	S1	1340826	Mycobacterium phage Whirlwind
0	2	0	G	2948641	Bromdenvirus
0	1	0	S	2955538	Bromdenvirus bromden
0	1	1	S1	2283252	Mycobacterium phage Bromden
0	1	0	S	2955539	Bromdenvirus dyoedafos
0	1	1	S1	2599860	Mycobacterium phage DyoEdafos
0	1	1	G	1623278	Bronvirus
0	2	0	G	2948790	Kumaovirus
0	2	0	S	2956095	Kumaovirus kumao
0	2	2	S1	2041344	Mycobacterium phage Kumao
0	1	0	G	1993858	Wildcatvirus
0	1	0	S	1993859	Mycobacterium virus Wildcat
0	1	1	S1	373415	Mycobacterium phage Wildcat
0	30	0	F	2560065	Herelleviridae
0	14	0	F1	2560070	Bastillevirinae
0	9	8	G	1911929	Caeruleovirus
0	1	0	S	1985180	Caeruleovirus JBP901
0	1	1	S1	1498212	Bacillus phage JBP901
0	2	0	G	1921016	Nitunavirus
0	2	0	S	1921018	Nitunavirus NIT1
0	2	2	S1	207656	Bacillus phage phiNIT1
0	1	0	G	1917990	Bequatrovirus
0	1	0	S	1918009	Bequatrovirus troll
0	1	1	S1	1382932	Bacillus phage Troll
0	1	0	G	2842707	Goettingenvirus
0	1	0	S	2843793	Goettingenvirus goe8
0	1	1	S1	2593638	Bacillus phage vB_BmeM-Goe8
0	1	0	G	2842775	Jeonjuvirus
0	1	0	S	2843756	Jeonjuvirus BSP38
0	1	1	S1	2283013	Bacillus phage BSP38
0	5	0	F1	857473	Spounavirinae
0	4	0	G	1857845	Okubovirus
0	4	0	S	1986015	Okubovirus camphawk
0	4	4	S1	1406783	Bacillus phage CampHawk
0	1	0	F2	857474	unclassified Spounavirinae
0	1	1	S	941058	Bacillus phage SP-10
0	5	0	F1	2560081	Twortvirinae
0	3	0	G	1857843	Kayvirus
0	3	0	S	1924733	Kayvirus MCE2014
0	3	3	S1	1524910	Staphylococcus phage MCE-2014
0	2	2	G	2732969	Baoshanvirus
0	4	0	F1	2560071	Brockvirinae
0	4	4	G	2732968	Schiekvirus
0	2	0	G	2843016	Salchichonvirus
0	2	0	S	298338	Salchichonvirus LP65
0	2	2	S1	2892344	Lactobacillus phage LP65
0	29	0	F	2169529	Ackermannviridae
0	14	13	G	2841279	Nezavisimistyvirus
0	1	0	S	2841300	Nezavisimistyvirus bue1
0	1	1	S1	2099338	Erwinia phage vB_EamM-Bue1
0	4	0	F1	2169530	Aglimvirinae
0	3	1	G	2169532	Agtrevirus
0	2	0	S	2844121	Agtrevirus EM4
0	2	2	S1	2137745	Enterobacter phage EspM4VN
0	1	0	G	2169534	Limestonevirus
0	1	0	S	2169973	Limestonevirus RC2014
0	1	1	S1	1477406	Dickeya phage RC-2014
0	4	1	G	2731621	Taipeivirus
0	2	0	S	2845091	Taipeivirus magnus
0	2	2	S1	2589660	Klebsiella phage Magnus
0	1	0	S	2169688	Taipeivirus IME250
0	1	1	S1	1852640	Serratia phage vB_Sru_IME250
0	3	0	F1	2169531	Cvivirinae
0	3	1	G	2169536	Kuttervirus
0	2	0	S	1987154	Kuttervirus STML131
0	2	2	S1	1204530	Salmonella phage STML-13-1
0	3	2	G	2841278	Miltonvirus
0	1	0	S	2841299	Miltonvirus 3M
0	1	1	S1	2419930	Serratia phage vB_SmaA_3M
0	1	0	G	2841280	Tedavirus
0	1	0	S	2841302	Tedavirus A829
0	1	1	S1	1978922	Aeromonas phage phiA8-29
0	28	0	G	2948865	Phrappuccinovirus
0	28	0	S	2956317	Phreappuccinovirus Phrappuccino
0	28	28	S1	2591223	Mycobacterium phage Phrappuccino
0	28	0	G	3044768	Mollymurvirus
0	28	0	S	3060390	Mollymurvirus mollymur
0	28	28	S1	2590895	Gordonia phage Mollymur
0	26	0	G	1623282	Chenonavirus
0	23	0	S	2169812	Chenonavirus sbash
0	23	23	S1	1567475	Mycobacterium phage Sbash
0	3	0	S	205872	Chenonavirus Che9c
0	3	3	S1	2907832	Mycobacterium phage Che9c
0	26	2	G	3044687	Chidieberevirus
0	23	0	S	3059874	Chidieberevirus chisanakitsune
0	23	23	S1	2871538	Gordonia phage ChisanaKitsune
0	1	0	S	3059873	Chidieberevirus chidiebere
0	1	1	S1	2656530	Gordonia phage Chidiebere
0	26	11	G	2169658	Wizardvirus
0	4	0	S	2956682	Wizardvirus bakery
0	4	4	S1	2591205	Gordonia phage Bakery
0	3	0	S	2956697	Wizardvirus vandewege
0	3	3	S1	2588131	Gordonia phage VanDeWege
0	3	0	S	2956689	Wizardvirus mutzi
0	3	3	S1	2500789	Gordonia phage Mutzi
0	2	0	S	2956688	Wizardvirus kimmyK
0	2	2	S1	2250394	Gordonia phage KimmyK
0	1	0	S	2956683	Wizardvirus barb
0	1	1	S1	2588128	Gordonia phage Barb
0	1	0	S	2956690	Wizardvirus nubi
0	1	1	S1	2588492	Gordonia phage Nubi
0	1	0	S	2956695	Wizardvirus tillybobjoe
0	1	1	S1	2301560	Gordonia phage TillyBobJoe
0	26	5	O	1978007	Crassvirales
0	12	0	F	2942964	Intestiviridae
0	12	0	F1	2942972	Crudevirinae
0	9	0	G	2948680	Diorhovirus
0	9	0	S	2955762	Diorhovirus intestinalis
0	9	9	S1	2772065	uncultured phage cr3_1
0	2	0	G	2948652	Carjivirus
0	2	0	S	2955583	Carjivirus hominis
0	2	2	S1	2986399	uncultured phage cr99_1
0	1	0	G	2948684	Drivevirus
0	1	0	S	2955765	Drivevirus gastrointestinalis
0	1	1	S1	2986403	uncultured phage cr91_1
0	5	0	F	2942966	Suoliviridae
0	2	0	F1	2942974	Loutivirinae
0	1	0	G	2942994	Buchavirus
0	1	0	S	2955551	Buchavirus hiberniae
0	1	1	S1	2986414	uncultured phage cr16_1
0	1	0	G	2948644	Buorbuivirus
0	1	0	S	2955559	Buorbuivirus hominis
0	1	1	S1	2772084	uncultured phage cr4_1
0	1	0	F1	2942969	Boorivirinae
0	1	0	G	2942992	Culoivirus
0	1	0	S	2955726	Culoivirus faecalis
0	1	1	S1	2986412	uncultured phage cr149_1
0	1	0	F1	2942975	Oafivirinae
0	1	1	G	2948643	Buhlduvirus
0	1	0	G	2942995	Dechshavirus
0	1	0	S	2955738	Dechshavirus japanensis
0	1	1	S1	1920526	Azobacteroides phage ProJPt-Bp1
0	2	0	F	2942963	Crevaviridae
0	1	0	F1	2942971	Coarsevirinae
0	1	0	G	2948774	Junduvirus
0	1	0	S	2956035	Junduvirus copri
0	1	1	S1	2986395	uncultured phage cr25_1
0	1	0	F1	2942973	Doltivirinae
0	1	0	G	2948778	Kahucivirus
0	1	0	S	2956048	Kahucivirus intestinalis
0	1	1	S1	2772077	uncultured phage cr127_1
0	2	0	F	2942965	Steigviridae
0	2	0	F1	2942967	Asinivirinae
0	2	0	G	2948867	Pipoluvirus
0	2	0	S	2956321	Pipoluvirus rarus
0	2	2	S1	2772069	uncultured phage cr108_1
0	23	0	G	2948911	Skogvirus
0	23	0	S	2956463	Skogvirus Skog
0	23	23	S1	2704033	Gordonia phage Skog
0	23	2	C1	2732613	Langleyhallvirinae
0	12	0	G	2733158	Phistoryvirus
0	12	0	S	2734203	Phistoryvirus phistory
0	12	12	S1	2301694	Gordonia phage Phistory
0	9	0	G	2733156	Getalongvirus
0	9	0	S	2734200	Getalongvirus getalong
0	9	9	S1	2315531	Gordonia phage Getalong
0	22	0	G	2560144	Gustavvirus
0	18	0	S	2560505	Gustavvirus mahdia
0	18	18	S1	2047873	Gordonia phage Mahdia
0	4	0	S	2560501	Gustavvirus gustav
0	4	4	S1	2047872	Gordonia phage Gustav
0	22	15	G	1623292	Omegavirus
0	4	0	S	205879	Omegavirus omega
0	4	4	S1	2907835	Mycobacterium phage Omega
0	2	0	G1	2233782	unclassified Omegavirus
0	1	1	S	1340709	Mycobacterium phage Redno2
0	1	1	S	1541824	Mycobacterium phage Ariel
0	1	0	S	1034111	Omegavirus littlee
0	1	1	S1	2922212	Mycobacterium phage LittleE
0	21	0	G	2733094	Baikalvirus
0	21	0	S	2734089	Baikalvirus PaBG
0	21	21	S1	1335230	Pseudomonas phage PaBG
0	21	0	G	2733172	Daredevilvirus
0	21	0	S	2734229	Daredevilvirus daredevil
0	21	21	S1	2283286	Gordonia phage Daredevil
0	20	0	G	2843401	Klausavirus
0	11	0	S	1984783	Klausavirus ArV1
0	11	11	S1	1566993	Arthrobacter phage vB_ArtM-ArV1
0	5	0	S	2843728	Klausavirus lymara
0	5	5	S1	2599828	Arthrobacter phage Lymara
0	4	0	S	2843725	Klausavirus kburrousTX
0	4	4	S1	2315608	Arthrobacter phage KBurrousTX
0	20	0	C1	2946634	Kantovirinae
0	15	1	G	2948935	Tsukubavirus
0	14	0	S	2956559	Tsukubavirus XPP1
0	14	14	S1	2099853	Xanthomonas phage XPP1
0	5	4	G	2946820	Beograduvirus
0	1	0	S	2955427	Beograduvirus Xaf18
0	1	1	S1	2653651	Xanthomonas virus phiXaf18
0	20	0	G	2948874	Puppervirus
0	20	0	S	2956343	Puppervirus Pupper
0	20	20	S1	2571249	Gordonia phage Pupper
0	19	0	G	2948937	Typhavirus
0	19	0	S	2956575	Typhavirus typha
0	19	19	S1	2517971	Mycobacterium phage Typha
0	19	1	G	3044673	Beenievirus
0	12	0	S	3059766	Beenievirus easley
0	12	12	S1	2182395	Gordonia phage Easley
0	4	0	S	3059770	Beenievirus suerte
0	4	4	S1	2652883	Gordonia phage Suerte
0	2	0	S	3059768	Beenievirus samman98
0	2	2	S1	2862998	Gordonia phage Samman98
0	19	0	C1	3044642	Deeyouvirinae
0	16	11	G	3044779	Octobienvirus
0	3	0	S	3060436	Octobienvirus syleon
0	3	3	S1	2653718	Gordonia phage Syleon
0	1	0	S	3060434	Octobienvirus octobien14
0	1	1	S1	2483673	Gordonia phage Octobien14
0	1	0	S	3060435	Octobienvirus sephiroth
0	1	1	S1	2767553	Gordonia Phage Sephiroth
0	3	1	G	3044773	Nevillevirus
0	1	0	S	3060413	Nevillevirus neville
0	1	1	S1	2301693	Gordonia phage Neville
0	1	0	S	3060414	Nevillevirus rabbitrun
0	1	1	S1	2762280	Gordonia phage Rabbitrun
0	19	0	G	2733123	Phabquatrovirus
0	19	0	S	2734129	Phabquatrovirus PHB04
0	19	19	S1	2029657	Bordetella phage vB_BbrM_PHB04
0	18	0	G	2560137	Gamtrevirus
0	18	0	S	2560494	Gamtrevirus GMA3
0	18	18	S1	1647284	Gordonia phage GMA3
0	17	0	G	1982150	Gilesvirus
0	17	0	S	1982151	Gilesvirus giles
0	17	17	S1	480808	Mycobacterium phage Giles
0	17	4	G	1982251	Pahexavirus
0	4	4	S	1982278	Pahexavirus PHL067M01
0	4	0	S	1982303	Pahexavirus pirate
0	4	4	S1	1655018	Propionibacterium phage Pirate
0	1	0	G1	2079398	unclassified Pahexavirus
0	1	1	S	1654782	Propionibacterium phage QueenBey
0	1	0	S	1982282	Pahexavirus PHL092M00
0	1	1	S1	1500813	Propionibacterium phage PHL092M00
0	1	0	S	1982276	Pahexavirus PHL041M10
0	1	1	S1	1500801	Propionibacterium phage PHL041M10
0	1	0	S	1982297	Pahexavirus PHL171M01
0	1	1	S1	1500827	Propionibacterium phage PHL171M01
0	1	0	S	1982264	Pahexavirus P11
0	1	1	S1	1229792	Propionibacterium phage P1.1
0	16	2	G	2948679	Dexdertvirus
0	9	0	S	2955754	Dexdertvirus dexdert
0	9	9	S1	2794946	Gordonia phage Dexdert
0	3	0	S	2955753	Dexdertvirus GTE6
0	3	3	S1	1647474	Gordonia phage GTE6
0	2	0	S	2955755	Dexdertvirus tiamoceli
0	2	2	S1	2510508	Gordonia phage Tiamoceli
0	16	0	G	1980921	Mieseafarmvirus
0	16	0	S	1980923	Mieseafarmvirus RSL1
0	16	16	S1	1980924	Ralstonia phage phiRSL1
0	16	0	G	2733184	Krampusvirus
0	16	0	S	2734242	Krampusvirus krampus
0	16	16	S1	2201435	Microbacterium phage Krampus
0	15	0	G	2948667	Clownvirus
0	15	0	S	2955709	Clownvirus clown
0	15	15	S1	2759393	Gordonia phage Clown
0	15	12	G	2942894	Microwolfvirus
0	1	0	S	1034140	Microwolfvirus microwolf
0	1	1	S1	2920884	Mycobacterium phage Microwolf
0	1	0	S	2956192	Microwolfvirus purplehaze
0	1	1	S1	1983577	Mycobacterium phage PurpleHaze
0	1	0	S	2956194	Microwolfvirus zetzy
0	1	1	S1	2499071	Mycobacterium phage Zetzy
0	15	10	G	1982076	Korravirus
0	1	0	S	2956075	Korravirus sergei
0	1	1	S1	2250416	Arthrobacter phage Sergei
0	1	0	S	1982081	Korravirus joann
0	1	1	S1	1772303	Arthrobacter phage Joann
0	1	0	S	1982083	Korravirus preamble
0	1	1	S1	1772310	Arthrobacter phage Preamble
0	1	0	S	1982085	Korravirus wayne
0	1	1	S1	1772322	Arthrobacter phage Wayne
0	1	0	S	2956069	Korravirus huntingdon
0	1	1	S1	2047760	Arthrobacter phage Huntingdon
0	14	0	F	2946172	Vertoviridae
0	9	0	G	2948660	Chaovirus
0	9	0	S	2955604	Chaovirus ChaoS9
0	9	9	S1	2847105	Halobacterium phage ChaoS9
0	5	0	G	169682	Myohalovirus
0	5	0	S	1980944	Myohalovirus phiH
0	5	5	S1	169684	Halobacterium phage phiH
0	14	0	G	2169624	Machinavirus
0	11	0	G1	2520516	unclassified Machinavirus
0	11	11	S	1883371	Erwinia phage vB_EamM_ChrisDB
0	3	3	S	2169990	Machinavirus machina
0	14	0	G	2733202	Quhwahvirus
0	12	1	G1	2753150	unclassified Quhwahvirus
0	7	7	S	2656554	Microbacterium phage Teamocil
0	2	2	S	2656546	Microbacterium phage Ariadne
0	1	1	S	2656550	Microbacterium phage Jayden
0	1	1	S	2743404	Microbacterium phage ClearAsMud
0	2	0	S	2182400	Quhwahvirus paschalis
0	2	2	S1	2992928	Microbacterium phage Paschalis
0	14	0	G	2560121	Delepquintavirus
0	14	0	S	2560782	Delepquintavirus DLP5
0	14	14	S1	2044561	Stenotrophomonas phage vB_SmaS_DLP_5
0	14	0	G	3044790	Phabiovirus
0	14	0	S	3060550	Phabiovirus phabio
0	14	14	S1	2006668	Pseudomonas phage Phabio
0	14	0	C1	2946645	Ruthgordonvirinae
0	6	0	G	2948674	Dardanusvirus
0	6	0	S	2955737	Dardanusvirus dardanus
0	6	6	S1	2588489	Gordonia phage Dardanus
0	3	2	G	2049885	Vendettavirus
0	1	0	S	2956635	Vendettavirus tzgordon
0	1	1	S1	2744004	Gordonia phage TZGordon
0	3	0	G	2948653	Catfishvirus
0	3	0	S	2955592	Catfishvirus catfish
0	3	3	S1	2301538	Gordonia phage Catfish
0	1	0	G	2560138	Gesputvirus
0	1	0	S	2560500	Gesputvirus gsput1
0	1	1	S1	1622193	Gordonia phage Gsput1
0	1	0	G	2948896	Schmidtvirus
0	1	0	S	2956401	Schmidtvirus schmidt
0	1	1	S1	2301697	Gordonia phage Schmidt
0	13	0	G	2560127	Emalynvirus
0	9	0	G1	2562720	unclassified Emalynvirus
0	7	7	S	2652405	Gordonia phage Gibbous
0	2	2	S	3035369	Gordonia phage Azira
0	3	0	S	2560511	Emalynvirus troje
0	3	3	S1	2079282	Gordonia phage Troje
0	1	0	S	2560490	Emalynvirus cozz
0	1	1	S1	1838066	Gordonia phage Cozz
0	13	2	G	1982745	Woodruffvirus
0	7	0	S	1982746	Woodruffvirus TP1604
0	7	7	S1	1636184	Streptomyces phage TP1604
0	2	0	S	1982747	Woodruffvirus YDN12
0	2	2	S1	1636183	Streptomyces phage YDN12
0	2	0	G1	2301302	unclassified Woodruffvirus
0	2	2	S	1755682	Streptomyces phage phiSAJS1
0	13	1	G	2560139	Getseptimavirus
0	12	0	S	2560496	Getseptimavirus GMA7
0	12	12	S1	1647286	Gordonia phage GMA7
0	13	12	G	1623285	Corndogvirus
0	1	0	S	1089135	Corndogvirus firecracker
0	1	1	S1	2922998	Mycobacterium phage Firecracker
0	13	2	G	2948946	Veracruzvirus
0	6	0	S	2956641	Veracruzvirus veracruz
0	6	6	S1	2530154	Mycobacterium phage Veracruz
0	4	0	S	2956640	Veracruzvirus pistachio
0	4	4	S1	2126722	Mycobacterium phage Pistachio
0	1	0	S	2003502	Veracruzvirus rockstar
0	1	1	S1	1034144	Mycobacterium phage Rockstar
0	13	0	G	2733189	Luckytenvirus
0	13	0	S	2734247	Luckytenvirus lucky10
0	13	13	S1	1821557	Gordonia phage Lucky10
0	12	11	G	2733104	Eurybiavirus
0	1	0	S	2734108	Eurybiavirus PHM2
0	1	1	S1	445700	Prochlorococcus phage P-HM1
0	12	1	G	2946819	Benedictvirus
0	6	0	S	2955417	Benedictvirus chadwick
0	6	6	S1	1698366	Mycobacterium phage Chadwick
0	2	0	S	1993876	Benedictvirus tiger
0	2	2	S1	1161934	Mycobacterium phage Tiger
0	2	0	S	2955419	Benedictvirus littlecherry
0	2	2	S1	1340818	Mycobacterium phage LittleCherry
0	1	0	S	1071502	Benedictvirus cuco
0	1	1	S1	2922992	Mycobacterium phage Cuco
0	12	10	G	2733169	Austintatiousvirus
0	1	0	S	2734219	Austintatiousvirus austintatious
0	1	1	S1	2500795	Streptomyces phage Austintatious
0	1	0	S	2734221	Austintatiousvirus papayasalad
0	1	1	S1	1920310	Streptomyces phage PapayaSalad
0	12	0	G	2733201	Picardvirus
0	7	0	G1	2744423	unclassified Picardvirus
0	7	7	S	1204525	Streptomyces phage SV1
0	5	0	S	2734264	Picardvirus picard
0	5	5	S1	1920311	Streptomyces phage Picard
0	12	0	G	2733222	Zetavirus
0	12	0	S	2734292	Zetavirus zeta1847
0	12	12	S1	2201444	Microbacterium phage Zeta1847
0	12	0	G	2560104	Bjornvirus
0	12	0	S	2560658	Bjornvirus bjorn
0	12	12	S1	2079288	Pseudomonas phage Bjorn
0	12	4	G	1982086	Laroyevirus
0	7	0	S	2843734	Laroyevirus wheelbite
0	7	7	S1	2015873	Arthrobacter phage Wheelbite
0	1	0	S	2843731	Laroyevirus salgado
0	1	1	S1	1772314	Arthrobacter phage Salgado
0	11	0	G	2733167	Armstrongvirus
0	8	0	S	2734217	Armstrongvirus armstrong
0	8	8	S1	2419971	Microbacterium phage Armstrong
0	3	0	G1	2766946	unclassified Armstrongvirus
0	3	3	S	2894293	Microbacterium phage Franklin22
0	11	0	G	2948914	Stormageddonvirus
0	11	0	S	2956470	Stormageddonvirus Stormageddon
0	11	11	S1	2656541	Gordonia phage Stormageddon
0	11	0	G	3044828	Sidiousvirus
0	11	0	S	3060705	Sidiousvirus sidious
0	11	11	S1	2591118	Gordonia phage Sidious
0	11	0	G	2560231	Sourvirus
0	11	0	S	2560509	Sourvirus sour
0	11	11	S1	2182349	Gordonia phage Sour
0	11	4	G	2948789	Kroosvirus
0	4	0	S	2956090	Kroosvirus jksyngboy
0	4	4	S1	2762400	Gordonia phage JKSyngboy
0	3	0	S	2956092	Kroosvirus ribeye
0	3	3	S1	2250417	Gordonia phage Ribeye
0	11	4	F	3044455	Aliceevansviridae
0	4	4	G	1623303	Brussowvirus
0	2	0	G	1623304	Moineauvirus
0	2	0	S	3060382	Moineauvirus SW5
0	2	2	S1	2483878	Streptococcus phage SW5
0	1	1	G	3044850	Vansinderenvirus
0	11	0	C1	1985285	Ounavirinae
0	7	0	G	1985292	Suspvirus
0	7	0	S	1985291	Suspvirus SUSP2
0	7	7	S1	1718669	Escherichia phage SUSP2
0	4	0	G	1198140	Felixounavirus
0	4	0	S	1965376	Felixounavirus EC6
0	4	4	S1	1229757	Escherichia phage EC6
0	11	8	G	2948726	Gladiatorvirus
0	3	0	S	1034135	Gladiatorvirus gladiator
0	3	3	S1	2920886	Mycobacterium phage Gladiator
0	11	0	G	2733215	Squashvirus
0	11	0	S	2734281	Squashvirus squash
0	11	11	S1	2182357	Microbacterium phage Squash
0	11	0	G	1720323	Lessievirus
0	4	0	S	242527	Lessievirus bcep22
0	4	4	S1	2883944	Burkholderia phage Bcep22
0	4	0	S	1136535	Lessievirus DC1
0	4	4	S1	2881398	Burkholderia phage DC1
0	2	0	S	644524	Lessievirus bcepil02
0	2	2	S1	2886898	Burkholderia phage BcepIL02
0	1	0	S	1195073	Lessievirus bcepmigl
0	1	1	S1	2886899	Burkholderia phage BcepMigl
0	11	6	G	1982557	Smoothievirus
0	4	0	S	1982561	Smoothievirus smoothie
0	4	4	S1	1838078	Gordonia phage Smoothie
0	1	0	S	1982559	Smoothievirus clubL
0	1	1	S1	1838065	Gordonia phage ClubL
0	11	0	G	2733181	Jacevirus
0	11	0	S	2734240	Jacevirus jace
0	11	11	S1	2182360	Gordonia phage Jace
0	11	0	G	1982566	Tankvirus
0	11	0	S	1982567	Tankvirus tank
0	11	11	S1	1772319	Arthrobacter phage Tank
0	11	11	G	2843366	Cimandefvirus
0	10	0	F	3044473	Pootjesviridae
0	6	0	F1	3044650	Staniewskivirinae
0	6	3	G	3044848	Trinifflemingvirus
0	2	0	S	3060748	Trinifflemingvirus I19
0	2	2	S1	2509729	Rhizobium phage RHph_I1_9
0	1	0	S	3060750	Trinifflemingvirus Y68
0	1	1	S1	2509787	Rhizobium phage RHph_Y68
0	2	2	G	3044739	Innesvirus
0	2	0	G	3044806	Rollinsvirus
0	2	0	S	3060671	Rollinsvirus ph04
0	2	2	S1	2024263	Agrobacterium phage Atu_ph04
0	10	2	G	3044777	Northamptonvirus
0	6	0	S	3060420	Northamptonvirus jeon
0	6	6	S1	2108123	Mycobacterium phage Jeon
0	2	0	S	3060421	Northamptonvirus taptic
0	2	2	S1	1920305	Mycobacterium phage Taptic
0	10	0	G	2169623	Erskinevirus
0	10	0	S	2169883	Erskinevirus EaH2
0	10	10	S1	1029988	Erwinia phage phiEaH2
0	10	0	G	2560126	Elerivirus
0	10	0	S	2560589	Elerivirus eleri
0	10	10	S1	2079581	Microbacterium phage Eleri
0	10	0	G	2843468	Triplejayvirus
0	10	0	S	2843732	Triplejayvirus tripleJ
0	10	10	S1	2599838	Arthrobacter phage TripleJ
0	10	0	G	2948807	Luchadorvirus
0	6	0	S	2956132	Lucadorvirus gail
0	6	6	S1	2743994	Mycobacterium phage Gail
0	2	0	S	2956133	Lucadorvirus jeeves
0	2	2	S1	2652402	Mycobacterium phage Jeeves
0	2	0	S	2956134	Lucadorvirus luchador
0	2	2	S1	1647300	Mycobacterium phage Luchador
0	10	0	G	1982101	Bernalvirus
0	9	0	S	1982102	Bernalvirus bernal13
0	9	9	S1	1486424	Mycobacterium phage Bernal13
0	1	0	S	2955428	Bernalvirus mendokysei
0	1	1	S1	2099637	Mycobacterium phage Mendokysei
0	10	0	G	3044689	Clawzvirus
0	10	0	S	3059892	Clawzvirus clawz
0	10	10	S1	2743910	Gordonia phage Clawz
0	9	0	G	2948816	Manovirus
0	9	0	S	2956185	Manovirus Mano
0	9	9	S1	2767570	Achromobacter phage Mano
0	9	0	G	2560130	Farahnazvirus
0	9	0	S	2560592	Farahnazvirus ISF9
0	9	9	S1	1458670	Microbacterium phage vB_MoxS-ISF9
0	9	6	G	2733115	Naesvirus
0	2	0	S	209052	Naesvirus bcep781
0	2	2	S1	2883946	Burkholderia phage Bcep781
0	1	0	S	244310	Naesvirus bcep1
0	1	1	S1	2883943	Burkholderia phage Bcep1
0	9	0	G	1982355	Pamexvirus
0	5	0	S	1982358	Pamexvirus PaMx74
0	5	5	S1	1175663	Pseudomonas phage PaMx74
0	3	0	G1	2306284	unclassified Pamexvirus
0	3	3	S	1775248	Pseudomonas phage AAT-1
0	1	0	S	1982357	Pamexvirus PaMx28
0	1	1	S1	1175659	Pseudomonas phage PaMx28
0	9	0	G	3044668	Baileybluvirus
0	9	0	S	3059755	Baileybluvirus baileyblu
0	9	9	S1	2910754	Arthrobacter phage BaileyBlu
0	9	0	G	2948905	Sheenvirus
0	9	0	S	2956443	Sheenvirus Sheen
0	9	9	S1	1589274	Mycobacterium phage Sheen
0	9	6	G	1623284	Kostyavirus
0	2	0	G1	1776684	unclassified Kostyavirus
0	2	2	S	1327937	Mycobacterium phage Phaux
0	1	1	S	1074306	Kostyavirus eureka
0	9	0	G	2948784	Kimonavirus
0	9	0	S	2956059	Kimonavirus kimona
0	9	9	S1	2024295	Mycobacterium phage Kimona
0	9	0	G	2560165	Lacusarxvirus
0	9	0	S	2560778	Lacusarxvirus lacusarx
0	9	9	S1	1980139	Sphingobium phage Lacusarx
0	9	0	G	2560117	Cinunavirus
0	9	0	S	2560388	Cinunavirus CN1A
0	9	9	S1	1406793	Clavibacter phage CN1A
0	9	0	G	3044838	Syrbvirus
0	9	0	S	3060725	Syrbvirus R1
0	9	9	S1	2848881	Microbacterium phage vB_MoxS-R1
0	9	5	G	2733208	Samwavirus
0	3	3	S	2734273	Samwavirus samW
0	1	0	S	2844019	Samwavirus stiles
0	1	1	S1	2588504	Corynebacterium phage Stiles
0	9	0	G	3044830	Silentrexvirus
0	9	0	S	3060710	Silentrexvirus silentrx
0	9	9	S1	2836091	Arthrobacter phage SilentRX
0	9	1	G	2733200	Oneupvirus
0	7	0	S	2734263	Oneupvirus brutongaster
0	7	7	S1	2530116	Gordonia phage BrutonGaster
0	1	0	S	1982560	Oneupvirus oneup
0	1	1	S1	1838074	Gordonia phage OneUp
0	9	9	G	2169651	Anatolevirus
0	8	5	G	2948936	Turbidovirus
0	2	0	S	1993865	Turbidovirus turbido
0	2	2	S1	1071504	Mycobacterium phage Turbido
0	1	0	S	2956571	Turbidovirus joshkayV
0	1	1	S1	2024294	Mycobacterium phage JoshKayV
0	8	0	G	2948822	Micavirus
0	8	0	S	2956191	Micavirus Mica
0	8	8	S1	2767579	Burkholderia phage Mica
0	8	6	G	1623289	Dhillonvirus
0	2	1	G1	2219214	unclassified Dhillonvirus
0	1	1	S	2906743	Escherichia phage vB_EcoD_Opt212
0	8	0	G	2560178	Minunavirus
0	8	0	S	2560595	Minunavirus Min1
0	8	8	S1	446529	Microbacterium phage Min1
0	8	4	G	2560134	Galaxyvirus
0	3	0	S	2560298	Galaxyvirus abidatro
0	3	3	S1	2015853	Arthrobacter phage Abidatro
0	1	0	S	2560303	Galaxyvirus galaxy
0	1	1	S1	1772326	Arthrobacter phage Galaxy
0	8	3	G	3044682	Carnodivirus
0	4	0	S	3059833	Carnodivirus cd4-like
0	4	4	S1	2849246	Carnobacterium phage cd4
0	1	0	S	3059832	Carnodivirus cd2-like
0	1	1	S1	2849244	Carnobacterium phage cd2
0	8	0	G	2560129	Eyrevirus
0	8	0	S	2560492	Eyrevirus eyre
0	8	8	S1	1887646	Gordonia phage Eyre
0	8	0	G	2733209	Sansavirus
0	8	0	S	2734274	Caulobacter virus Sansa
0	8	8	S1	1675600	Caulobacter phage Sansa
0	8	0	G	2948884	Rosariovirus
0	8	0	S	2956376	Rosariovirus Weirdo19ES
0	8	8	S1	2601610	Mycobacterium phage Weirdo19
0	8	0	G	2733206	Rowavirus
0	8	0	S	2734271	Rowavirus rowa
0	8	8	S1	2059883	Streptomyces phage Rowa
0	8	0	G	2843346	Anjalivirus
0	7	0	S	2843721	Anjalivirus mendel
0	7	7	S1	2484218	Arthrobacter phage Mendel
0	1	0	S	2843723	Anjalivirus anjali
0	1	1	S1	2484217	Arthrobacter phage Anjali
0	8	0	C1	1911928	Vequintavirinae
0	2	0	G	1914850	Certrevirus
0	1	0	S	1914897	Certrevirus CR3
0	1	1	S1	1162295	Cronobacter phage CR3
0	1	0	S	1914899	Certrevirus CR9
0	1	1	S1	1162290	Cronobacter phage CR9
0	2	0	G	1914851	Seunavirus
0	1	0	S	1914894	Seunavirus 4MG
0	1	1	S1	1391428	Escherichia phage 4MG
0	1	0	S	1914895	Seunavirus GAP31
0	1	1	S1	1141135	Cronobacter phage vB_CsaM_GAP31
0	2	1	G	2842888	Mydovirus
0	1	0	S	2723896	Mydovirus KpS8
0	1	1	S1	2847815	Klebsiella phage KpS8
0	1	0	G	2560095	Avunavirus
0	1	0	S	2560440	Avunavirus Av05
0	1	1	S1	1527519	Escherichia phage Av-05
0	1	0	G	2842727	Henunavirus
0	1	0	S	2844165	Henunavirus SNUABM01
0	1	1	S1	2601643	Erwinia phage pEp_SNUABM_01
0	8	0	G	2560215	Ripduovirus
0	8	0	S	2560700	Ripduovirus RP12
0	8	8	S1	1923889	Ralstonia phage RP12
0	8	0	G	2733165	Appavirus
0	8	0	S	2734215	Appavirus appa
0	8	8	S1	2182350	Microbacterium phage Appa
0	8	0	G	2560101	Betterkatzvirus
0	8	0	S	2560485	Betterkatzvirus betterkatz
0	8	8	S1	1821551	Gordonia phage BetterKatz
0	8	0	G	2560247	Vhulanivirus
0	8	0	S	2560625	Vhulanivirus Shpa
0	8	8	S1	1647282	Paracoccus phage Shpa
0	8	0	O	2942676	Kirjokansivirales
0	4	0	F	2976944	Graaviviridae
0	2	0	G	2946818	Beejeyvirus
0	2	0	S	2955413	Beejeyvirus BJ1
0	2	2	S1	416419	Halorubrum virus BJ1
0	2	0	G	2948899	Seejivirus
0	2	0	S	3241302	Seejivirus salhabitans
0	2	2	S1	754066	Halorubrum virus CGphi46
0	2	0	F	2946180	Haloferuviridae
0	2	0	G	2948888	Saldibavirus
0	2	0	S	2956387	Saldibavirus HRTV4
0	2	2	S1	1273752	Halorubrum tailed virus 4
0	2	0	F	2946182	Shortaselviridae
0	2	0	G	2948804	Lonfivirus
0	2	0	S	2956126	Lonfivirus HSTV1
0	2	2	S1	1262530	Haloarcula sinaiiensis tailed virus 1
0	8	4	G	1980936	Marthavirus
0	2	0	S	1980949	Marthavirus jawnski
0	2	2	S1	1772327	Arthrobacter phage Jawnski
0	1	0	S	2560301	Marthavirus beans
0	1	1	S1	2015815	Arthrobacter phage Beans
0	1	0	S	2560305	Marthavirus piccoletto
0	1	1	S1	2024282	Arthrobacter phage Piccoletto
0	8	0	G	3044709	Emperorvirus
0	5	0	S	3059984	Emperorvirus emperor
0	5	5	S1	2201427	Gordonia phage Emperor
0	3	0	S	3059985	Emperorvirus sallyspecial
0	3	3	S1	2079570	Gordonia phage SallySpecial
0	7	0	G	3044706	Dubuvirus
0	7	0	S	3059972	Dubuvirus dubu
0	7	7	S1	2591226	Streptomyces phage Dubu
0	7	1	G	2948963	Zitchvirus
0	5	0	S	2956713	Zitchvirus zitch
0	5	5	S1	2743909	Gordonia Phage Zitch
0	1	0	S	2956711	Zitchvirus verity
0	1	1	S1	2591211	Gordonia phage Verity
0	7	3	G	1921544	Septimatrevirus
0	4	2	G1	2234106	unclassified Septimatrevirus
0	1	1	S	2880993	Pseudomonas phage Kopi
0	1	1	S	3020045	Pseudomonas phage UF_RH1
0	7	1	G	1925779	Nankokuvirus
0	5	0	S	1925782	Nankokuvirus PAKP3
0	5	5	S1	981431	Pseudomonas phage PAK_P3
0	1	0	S	1925780	Nankokuvirus Ab03
0	1	1	S1	1548901	Pseudomonas phage vB_PaeM_PAO1_Ab03
0	7	0	G	2733213	Seussvirus
0	7	0	S	2734278	Seussvirus seuss
0	7	7	S1	1675601	Caulobacter phage Seuss
0	7	0	G	2560147	Holosalinivirus
0	6	0	S	2041855	Holosalinivirus M8CR302
0	6	6	S1	2681615	Salinibacter phage M8CR30-2
0	1	0	S	2560719	Holosalinivirus M1EM1
0	1	1	S1	2681616	Salinibacter phage M1EM-1
0	7	0	G	2946808	Archimedesvirus
0	7	0	S	2955377	Archimedesvirus archimedes
0	7	7	S1	2759389	Gordonia phage Archimedes
0	7	0	F	2731691	Drexlerviridae
0	4	1	G	1920860	Webervirus
0	1	0	S	1095076	Webervirus F20
0	1	1	S1	2886900	Enterobacter phage F20
0	1	0	S	2845074	Webervirus wv13
0	1	1	S1	2488573	Klebsiella phage 13
0	1	0	S	2845075	Webervirus alina
0	1	1	S1	2591370	Klebsiella phage vB_KpnS_Alina
0	2	0	F1	2732047	Tempevirinae
0	2	2	G	1920865	Tlsvirus
0	1	1	F1	2732046	Rogunavirinae
0	7	0	G	2733217	Tigunavirus
0	7	0	S	374422	Tigunavirus TG1
0	7	7	S1	2927987	Streptomyces phage TG1
0	7	0	G	2733193	Maxrubnervirus
0	7	0	S	2734251	Maxrubnervirus PMBT3
0	7	7	S1	2059856	Pseudomonas phage PMBT3
0	7	4	G	1198980	Pbunavirus
0	1	0	S	2601635	Pbunavirus PA8P1
0	1	1	S1	2848039	Pseudomonas phage PA8P1
0	1	0	S	2006173	Pbunavirus Ab28
0	1	1	S1	1548917	Pseudomonas phage vB_PaeM_C1-14_Ab28
0	1	0	S	2560667	Pbunavirus KTN6
0	1	1	S1	1597972	Pseudomonas phage phiKTN6
0	7	7	G	2733099	Carpasinavirus
0	7	1	G	2843421	Menderavirus
0	5	0	S	2846388	Menderavirus IMESM1
0	4	4	S1	2555548	Stenotrophomonas phage YB07
0	1	1	S1	1654717	Stenotrophomonas phage IME-SM1
0	1	0	S	3060303	Menderavirus Ps15
0	1	1	S1	3071007	Stenotrophomonas maltophilia phage vB_SmaM_Ps15
0	7	0	G	2560188	Nickievirus
0	7	0	S	2560688	Nickievirus nickie
0	7	7	S1	2048977	Pseudomonas phage nickie
0	7	2	G	2733088	Alexandravirus
0	2	0	S	3059700	Alexandravirus SNUABM1
0	2	2	S1	2869543	Erwinia phage pEa_SNUABM_1
0	2	0	S	3059709	Alexandravirus SNUABM35
0	2	2	S1	2869557	Erwinia phage pEa_SNUABM_35
0	1	0	S	2734081	Alexandravirus alexandra
0	1	1	S1	2201424	Erwinia phage vB_EamM_Alexandra
0	6	0	G	2733185	Lanavirus
0	6	0	S	2734243	Lanavirus lana
0	6	6	S1	2530172	Pseudomonas phage Lana
0	6	5	G	1980937	Emdodecavirus
0	1	0	S	1980945	Emdodecavirus M7
0	1	1	S1	1647403	Sinorhizobium phage phiM7
0	6	0	G	2948832	Myradeevirus
0	6	0	S	2956210	Myradeevirus MyraDee
0	6	6	S1	2024303	Mycobacterium phage MyraDee
0	6	1	G	2560150	Ilzatvirus
0	2	0	S	2560591	Ilzatvirus hamlet
0	2	2	S1	2079583	Microbacterium phage Hamlet
0	2	0	S	2845593	Ilzatvirus monchoix
0	2	2	S1	2590880	Microbacterium phage MonChoix
0	1	0	S	2560593	Ilzatvirus ilzat
0	1	1	S1	2079584	Microbacterium phage Ilzat
0	6	0	G	2843471	Vibakivirus
0	6	0	S	2843733	Vibakivirus vibaki
0	6	6	S1	2593333	Arthrobacter phage Vibaki
0	6	0	G	2560135	Galunavirus
0	6	0	S	2560493	Galunavirus GAL1
0	6	6	S1	1647469	Gordonia phage GAL1
0	6	0	G	3044751	Ludhianavirus
0	6	0	S	3060172	Ludhianavirus D6
0	6	6	S1	2593322	Aeromonas phage D6
0	6	0	G	1921525	Kleczkowskavirus
0	6	6	S	1921526	Kleczkowskavirus RHEph4
0	6	0	G	2169625	Svunavirus
0	6	0	S	2170221	Svunavirus GBSV1
0	6	6	S1	365048	Geobacillus phage GBSV1
0	6	0	G	2733173	Edenvirus
0	6	0	S	2734230	Edenvirus eden
0	6	6	S1	2250289	Microbacterium phage Eden
0	6	0	G	2733191	Majavirus
0	6	0	S	2734249	Majavirus maja
0	6	6	S1	2499009	Arthrobacter phage Maja
0	6	0	G	2733204	Rogerhendrixvirus
0	6	0	S	2734268	Rogerhendrixvirus hendrix
0	6	6	S1	2182341	Microbacterium phage Hendrix
0	5	1	G	1980922	Chiangmaivirus
0	3	0	S	1980925	Chiangmaivirus RSL2
0	3	3	S1	1585840	Ralstonia phage RSL2
0	1	0	S	1980926	Chiangmaivirus RSF1
0	1	1	S1	1689679	Ralstonia phage RSF1
0	5	0	G	3044713	Fajavirus
0	5	0	S	3059993	Fajavirus faja
0	5	5	S1	2419957	Arthrobacter phage Faja
0	5	0	G	2843353	Ayohtrevirus
0	5	0	S	2843722	Ayohtrevirus abba
0	5	5	S1	2713256	Arthrobacter phage Abba
0	5	0	G	2560183	Nanhaivirus
0	5	0	S	2560407	Nanhaivirus D5C
0	5	5	S1	1965368	Dinoroseobacter phage vB_DshS-R5C
0	5	0	G	2948668	Coatlandelriovirus
0	5	0	S	2955710	Coatlandelriovirus RSP
0	5	5	S1	2201420	Ralstonia phage phiRSP
0	5	2	G	1982106	Demosthenesvirus
0	3	0	S	1982107	Demosthenesvirus demosthenes
0	3	3	S1	1838067	Gordonia phage Demosthenes
0	5	0	G	3044742	Ittyvirus
0	5	0	S	3060058	Ittyvirus itty13
0	5	5	S1	2805750	Pseudomonas phage Itty13
0	5	0	G	3044725	Grutrevirus
0	5	0	S	3060025	Grutrevirus GMA5
0	5	5	S1	1647472	Gordonia phage GMA5
0	5	0	G	2843407	Kylevirus
0	5	0	S	2845756	Kylevirus kyle
0	5	5	S1	2589665	Pantoea phage Kyle
0	5	0	G	2733203	Raleighvirus
0	5	0	S	2734266	Raleighvirus darolandstone
0	5	5	S1	2315716	Streptomyces phage Darolandstone
0	5	0	G	1982569	Tinduovirus
0	3	0	S	1982570	Tinduovirus TIN2
0	3	3	S1	1636545	Tsukamurella phage TIN2
0	2	2	S	1982571	Tinduovirus TIN3
0	5	0	G	2560107	Britbratvirus
0	5	0	S	2560489	Britbratvirus britbrat
0	5	5	S1	1838064	Gordonia phage BritBrat
0	5	0	G	2843391	Hnatkovirus
0	5	0	S	2845650	Hnatkovirus DS6A
0	5	5	S1	45764	Mycobacterium phage DS6A
0	5	0	G	2843459	Sparkyvirus
0	5	0	S	2845655	Sparkyvirus sparky
0	5	5	S1	1527493	Mycobacterium phage Sparky
0	5	1	G	1982236	Kelleziovirus
0	4	0	S	1982237	Kelleziovirus kellezzio
0	4	4	S1	1796995	Arthrobacter phage KellEzio
0	5	0	G	3044853	Veewebvirus
0	5	0	S	3060797	Veewebvirus vwb
0	5	5	S1	10702	Streptomyces phage VWB
0	5	0	F	2731690	Demerecviridae
0	4	0	F1	2732013	Markadamsvirinae
0	2	1	G	187218	Tequintavirus
0	1	0	S	2846099	Tequintavirus SE11
0	1	1	S1	2592195	Salmonella phage SE11
0	2	2	G	2732017	Epseptimavirus
0	1	0	F1	2732012	Ermolyevavirinae
0	1	0	G	2732016	Vipunavirus
0	1	0	S	2560835	Vipunavirus pVp1
0	1	1	S1	1150989	Vibrio phage pVp-1
0	5	5	G	2843355	Bakolyvirus
0	4	0	C1	2842528	Queuovirinae
0	2	1	G	1982239	Nipunavirus
0	1	0	G1	2268989	unclassified Nipunavirus
0	1	1	S	1970800	Pseudomonas phage JG054
0	2	0	C2	2853007	unclassified Queuovirinae
0	2	2	S	1538804	Vibrio phage VpKK5
0	4	0	G	3044840	Tepukevirus
0	4	0	S	3060728	Tepukevirus Psa21
0	4	4	S1	2530023	Pseudomonas phage Psa21
0	4	0	G	2731207	Fairfaxidumvirus
0	3	0	S	2955877	Fairfaxidumvirus toast
0	3	3	S1	2599852	Gordonia phage Toast
0	1	0	S	2731208	Fairfaxidumvirus fairfaxidum
0	1	1	S1	2572526	Gordonia phage Fairfaxidum
0	4	0	G	1922329	Enhodamvirus
0	3	0	S	1922330	Enhodamvirus VC8
0	3	3	S1	1076759	Vibrio phage phiVC8
0	1	1	S	1922331	Enhodamvirus VP2
0	4	1	C1	2842524	Deejayvirinae
0	2	0	G	2843027	Secretariatvirus
0	2	0	S	2844675	Secretariatvirus secretariat
0	2	2	S1	2725616	Gordonia phage Secretariat
0	1	0	G	2842796	Kenoshavirus
0	1	0	S	2844673	Kenoshavirus rickmore
0	1	1	S1	2507854	Gordonia phage Rickmore
0	4	0	G	3044804	Rivsvirus
0	4	0	S	3060669	Rivsvirus SNUABM5
0	4	4	S1	2797313	Erwinia phage pEa_SNUABM_5
0	4	1	G	2733195	Metamorphoovirus
0	2	0	S	2734254	Metamorphoovirus metamorphoo
0	2	2	S1	2201437	Microbacterium phage Metamorphoo
0	1	0	S	2734253	Metamorphoovirus fireman
0	1	1	S1	2530118	Microbacterium phage Fireman
0	4	0	G	1982113	Gaiavirus
0	4	0	S	1982148	Gaiavirus gaia
0	4	4	S1	1486472	Mycobacterium phage Gaia
0	4	0	G	3044675	Bigmanorsvirus
0	4	0	S	3059778	Bigmanorsvirus bgmanors32
0	4	4	S1	2894335	Burkholderia phage BgManors32
0	4	0	G	2843394	Indlulamithivirus
0	4	0	S	2845653	Indlulamithivirus indlulamithi
0	4	4	S1	2656582	Mycobacterium phage Indlulamithi
0	4	2	G	1982375	Rerduovirus
0	2	0	S	1109716	Rerduovirus RGL3
0	2	2	S1	2922221	Rhodococcus phage RGL3
0	4	0	C1	3044645	Iiscvirinae
0	4	0	G	1918725	Jilinvirus
0	4	0	G1	2293721	unclassified Jilinvirus
0	4	4	S	1864622	Enterobacter phage Arya
0	4	0	G	3044721	Gimaduovirus
0	4	0	S	3060018	Gimaduovirus GMA2
0	4	4	S1	1647283	Gordonia phage GMA2
0	4	1	G	2169657	Trigintaduovirus
0	2	0	S	2170239	Trigintaduovirus 32HC
0	2	2	S1	1445729	Mycobacterium phage 32HC
0	1	0	S	2956557	Trigintaduovirus rem711
0	1	1	S1	2079285	Mycobacterium phage Rem711
0	4	0	G	3044757	Mcgonagallvirus
0	4	0	S	3060192	Mcgonagallvirus macgonagall
0	4	4	S1	1838072	Gordonia phage McGonagall
0	4	0	G	2843450	Sarumanvirus
0	2	0	S	2843896	Sarumanvirus bcepsaruman
0	2	2	S1	2530032	Burkholderia phage BcepSaruman
0	2	0	S	2843897	Sarumanvirus bcepsauron
0	2	2	S1	2530033	Burkholderia phage BcepSauron
0	4	3	G	1623305	Skunavirus
0	1	0	S	2845474	Skunavirus jm2
0	1	1	S1	1262535	Lactococcus phage jm2
0	4	0	G	2560154	Jedunavirus
0	4	0	G1	2571059	unclassified Jedunavirus
0	2	2	S	2973661	Klebsiella phage SBP
0	1	1	S	2686208	Klebsiella phage vB_KpnM_15-38_KLPPOU148
0	1	1	S	2874879	Klebsiella phage VLCpiM12a
0	4	0	G	2560161	Kojivirus
0	2	0	S	2560590	Kojivirus golden
0	2	2	S1	2099624	Microbacterium phage Golden
0	2	0	S	2560594	Kojivirus koji
0	2	2	S1	2099625	Microbacterium phage Koji
0	4	0	G	2560163	Kryptosalinivirus
0	4	0	S	2560720	Kryptosalinivirus M8CC19
0	4	4	S1	2681613	Salinibacter phage M8CC-19
0	4	0	G	2560197	Otagovirus
0	4	1	G1	2570374	unclassified Otagovirus
0	2	2	S	1460363	Pseudomonas phage phiPsa315
0	1	1	S	2873460	Pseudomonas phage M5.1
0	3	2	G	2843412	Lambovirus
0	1	0	S	2844672	Lambovirus ranch
0	1	1	S1	2599848	Gordonia phage Ranch
0	3	1	G	2843414	Lastavirus
0	2	0	S	2845109	Lastavirus sopranogao
0	2	2	S1	2026944	Klebsiella phage SopranoGao
0	3	1	G	2733130	Salmondvirus
0	2	0	S	2734141	Salmondvirus JA11
0	2	2	S1	2382310	Dickeya phage vB_DsoM_JA11
0	3	0	G	2733178	Godonkavirus
0	2	0	S	3060020	Godonkavirus phendrix
0	2	2	S1	2593335	Gordonia phage Phendrix
0	1	0	S	2734237	Godonkavirus godonK
0	1	1	S1	2562192	Gordonia phage GodonK
0	3	0	G	2733179	Goodmanvirus
0	3	0	S	2734238	Goodmanvirus goodman
0	3	3	S1	2484206	Microbacterium phage Goodman
0	3	0	G	2733211	Schnabeltiervirus
0	3	0	S	2734276	Schnabeltiervirus schnabeltier
0	3	3	S1	1821561	Gordonia phage Schnabeltier
0	3	0	C1	2842521	Eekayvirinae
0	3	0	G	2842540	Akonivirus
0	2	0	S	2845587	Akonivirus akoni
0	2	2	S1	2565510	Microbacterium phage Akoni
0	1	0	S	2845594	Akonivirus phedro
0	1	1	S1	2725606	Microbacterium phage Phedro
0	3	0	C1	2842518	Gorgonvirinae
0	3	0	G	2560238	Tidunavirus
0	3	0	S	2560834	Tidunavirus pTD1
0	3	3	S1	1938577	Vibrio phage pTD1
0	3	0	G	2560152	Ionavirus
0	3	0	S	2560406	Ionavirus W14
0	3	3	S1	665032	Delftia phage PhiW-14
0	3	0	G	2560106	Bowservirus
0	3	0	S	2560487	Bowservirus bowser
0	3	3	S1	1838063	Gordonia phage Bowser
0	3	0	G	2948910	Skatevirus
0	3	0	S	2956457	Skatevirus KFSSE2
0	3	3	S1	2583286	Salmonella virus KFS-SE2
0	3	0	G	2560109	Busanvirus
0	3	0	S	2560261	Busanvirus ACP17
0	3	3	S1	2010329	Acidovorax phage ACP17
0	3	0	G	3044796	Powerballvirus
0	3	0	S	3060649	Powerballvirus powerball
0	3	3	S1	2599847	Gordonia phage Powerball
0	3	1	G	2948926	Timshelvirus
0	2	0	S	2956534	Timshelvirus HINdeR
0	2	2	S1	1327770	Mycobacterium phage HINdeR
0	3	2	G	1623275	Andromedavirus
0	1	0	S	1273740	Andromedavirus curly
0	1	1	S1	2880541	Bacillus phage Curly
0	3	0	G	2169653	Doucettevirus
0	2	0	S	2169870	Doucettevirus B22
0	2	2	S1	1897532	Propionibacterium phage B22
0	1	0	S	2169873	Doucettevirus G4
0	1	1	S1	1897537	Propionibacterium phage G4
0	3	0	G	2948886	Sagamiharavirus
0	3	0	S	2956385	Sagamiharavirus PP
0	3	3	S1	2077134	Mycobacterium phage PP
0	3	3	G	680115	Phikzvirus
0	3	0	F	2731689	Chaseviridae
0	2	1	F1	2842409	Cleopatravirinae
0	1	0	G	2732964	Suwonvirus
0	1	0	S	2733977	Suwonvirus PP101
0	1	1	S1	1916414	Pectobacterium phage PP101
0	1	0	F1	2842418	Nefertitivirinae
0	1	0	G	2732963	Pahsextavirus
0	1	0	S	2733975	Pahsextavirus pAh6C
0	1	1	S1	1505227	Aeromonas phage pAh6-C
0	3	0	G	2560216	Risingsunvirus
0	3	0	S	2560435	Risingsunvirus risingsun
0	3	3	S1	2026080	Erwinia phage vB_EamM_RisingSun
0	3	0	G	1921696	Mardecavirus
0	3	0	S	1921699	Mardecavirus SSP002
0	3	3	S1	1161928	Vibrio phage SSP002
0	3	0	G	3044733	Howevirus
0	3	0	S	3060039	Howevirus mcklovin
0	3	3	S1	2652881	Gordonia phage Mcklovin
0	3	0	G	1982104	Decurrovirus
0	3	0	S	1982105	Decurrovirus decurro
0	3	3	S1	1698361	Arthrobacter phage Decurro
0	2	0	G	2733174	Feofaniavirus
0	2	0	S	2734231	Feofaniavirus Eho49
0	2	2	S1	2283026	Erwinia phage vB_EhrS_49
0	2	0	G	3044729	Hestiavirus
0	2	0	S	3060033	Hestiavirus hestia
0	2	2	S1	2419609	Arthrobacter phage Hestia
0	2	0	G	2843365	Chopinvirus
0	2	0	S	388452	Chopinvirus KSY1
0	2	2	S1	2913972	Lactococcus phage KSY1
0	2	0	G	2560099	Bendigovirus
0	2	0	S	2560495	Bendigovirus GMA6
0	2	2	S1	1647285	Gordonia phage GMA6
0	2	0	G	1921407	Pakpunavirus
0	2	0	G1	2109910	unclassified Pakpunavirus
0	1	1	S	2419748	Pseudomonas phage PaGz-1
0	1	1	S	2936914	Pseudomonas phage EM
0	2	0	G	2733168	Attoomivirus
0	2	0	S	2734218	Attoomivirus attoomi
0	2	2	S1	2059881	Streptomyces phage Attoomi
0	2	0	G	1918522	Lightbulbvirus
0	2	0	S	1918525	Lightbulbvirus Cba172
0	2	2	S1	1327972	Cellulophaga phage phi17:2
0	2	0	C1	2169598	Dclasvirinae
0	1	0	G	2169612	Hawkeyevirus
0	1	0	S	2169910	Hawkeyevirus hawkeye
0	1	1	S1	1458711	Mycobacterium phage Hawkeye
0	1	1	G	2169613	Plotvirus
0	2	0	G	1623293	Oshimavirus
0	2	0	S	466052	Oshimavirus P7426
0	2	2	S1	2914007	Thermus phage P74-26
0	2	0	G	3044788	Persistencevirus
0	2	0	S	3060540	Persistencevirus persistence
0	2	2	S1	2836007	Arthrobacter phage Persistence
0	2	0	F	3044466	Grimontviridae
0	2	0	G	3044750	Libingvirus
0	2	0	S	3060163	Libingvirus BUCT695
0	2	2	S1	2908630	Aeromonas phage BUCT695
0	2	0	G	1982088	Mudcatvirus
0	2	0	S	3060399	Mudcatvirus kardesai
0	2	2	S1	2859474	Arthrobacter phage Kardesai
0	2	0	G	2843403	Konstantinevirus
0	2	2	G1	2852502	unclassified Konstantinevirus
0	2	0	G	2843372	Delislevirus
0	2	0	S	35238	Delislevirus P1
0	2	2	S1	2905920	Mycoplasma phage P1
0	2	1	G	1982091	Marvinvirus
0	1	0	S	1982092	Marvinvirus marvin
0	1	1	S1	1034139	Mycobacterium phage Marvin
0	2	0	G	2843415	Latrobevirus
0	2	0	S	2844309	Latrobevirus FNU1
0	2	2	S1	2530024	Fusobacterium phage Fnu1
0	2	0	G	1982590	Kochitakasuvirus
0	1	0	S	1982591	Kochitakasuvirus KPP25
0	1	1	S1	1462608	Pseudomonas phage KPP25
0	1	0	S	1982592	Kochitakasuvirus R18
0	1	1	S1	1752027	Pseudomonas phage phiR18
0	2	0	G	3044786	Pavtokvirus
0	1	0	S	3060522	Pavtokvirus pavtok
0	1	1	S1	2267655	Erwinia phage Pavtok
0	1	0	S	3060523	Pavtokvirus PEp14
0	1	1	S1	1131315	Erwinia phage PEp14
0	2	0	G	1982372	Xiamenvirus
0	1	0	S	1982373	Xiamenvirus RDJL1
0	1	1	S1	562742	Roseobacter phage RDJL Phi 1
0	1	0	S	1982374	Xiamenvirus RDJL2
0	1	1	S1	1682380	Roseobacter phage RDJL Phi 2
0	2	0	G	3044755	Mareflavirus
0	2	0	S	3060190	Mareflavirus ZP6
0	2	2	S1	2492447	Alteromonas phage ZP6
0	2	0	G	2733182	Juiceboxvirus
0	2	0	S	2734241	Juiceboxvirus juicebox
0	2	2	S1	2301600	Corynebacterium phage Juicebox
0	2	0	G	3044753	Magiavirus
0	2	0	S	3060177	Magiavirus magia
0	2	2	S1	2767577	Burkholderia phage Magia
0	2	0	G	2843361	Borockvirus
0	2	0	S	2846393	Borockvirus brock
0	2	2	S1	1913591	Streptomyces phage BRock
0	2	0	G	2733150	Sortsnevirus
0	1	0	S	2734189	Sortsnevirus sortsne
0	1	1	S1	2562456	Escherichia phage Sortsne
0	1	0	S	2734190	Sortsnevirus IME279
0	1	1	S1	2041211	Klebsiella phage vB_KpnS_IME279
0	2	0	F	2946169	Saparoviridae
0	2	0	G	2948891	Samsavirus
0	2	0	S	2956396	Samsavirus HCTV2
0	2	2	S1	1273747	Haloarcula californiae tailed virus 2
0	2	0	C1	2946646	Stephanstirmvirinae
0	1	0	G	2733124	Phapecoctavirus
0	1	0	S	2956307	Phapecoctavirus tuntematon
0	1	1	S1	2696455	Escherichia phage tuntematon
0	1	1	G	2948775	Justusliebigvirus
0	2	0	G	2560214	Rimavirus
0	2	0	S	2560783	Rimavirus drgrey
0	2	2	S1	2024284	Streptomyces phage DrGrey
0	2	0	G	2733095	Barbavirus
0	2	0	S	2734091	Barbavirus barba19A
0	2	2	S1	2565658	Rheinheimera phage vB_RspM_Barba19A
0	2	0	F	2946163	Molycolviridae
0	2	0	G	2948826	Mollyvirus
0	2	0	S	2956198	Mollyvirus colly
0	2	2	S1	2745691	Maribacter phage Colly_1
0	2	0	G	2948689	Eagleeyevirus
0	2	0	S	2955842	Eagleeyevirus eagleeye
0	2	2	S1	1429759	Mycobacterium phage EagleEye
0	2	0	G	2560190	Noxifervirus
0	2	0	S	2560671	Noxifervirus noxifer
0	2	2	S1	2006684	Pseudomonas phage Noxifer
0	2	0	G	3044856	Wolominvirus
0	2	0	S	3060805	Wolominvirus OH
0	2	2	S1	2712957	Ochrobactrum phage vB_OspP_OH
0	2	0	G	2948711	Foxquatrovirus
0	2	0	S	2955917	Foxquatrovirus fox4
0	2	2	S1	2723900	Xanthomonas phage FoX4
0	2	0	F	2842328	Salasmaviridae
0	1	0	F1	542836	Picovirinae
0	1	0	G	2842397	Beecentumtrevirus
0	1	0	S	10753	Beecentumtrevirus Nf
0	1	1	S1	2992639	Bacillus phage Nf
0	1	0	G	1982583	Cepunavirus
0	1	0	S	1982584	Cepunavirus Cp1
0	1	1	S1	10747	Streptococcus phage Cp1
0	2	0	G	2948755	Harrisonburgvirus
0	2	0	S	2955983	Harrisonburgvirus persinger
0	2	2	S1	2749430	Pseudomonas phage Persinger
0	2	0	G	3044855	Wollypogvirus
0	2	0	S	3060804	Wollypogvirus wollypog
0	2	2	S1	2790985	Arthrobacter phage Wollypog
0	2	0	G	3044832	Skulduggeryvirus
0	2	0	S	3060714	Skulduggeryvirus skulduggery
0	2	2	S1	2006671	Pseudomonas phage Skulduggery
0	2	0	G	2843473	Whackvirus
0	2	0	S	2846064	Whackvirus whack
0	2	2	S1	2591132	Rhodococcus phage Whack
0	2	0	G	2948801	Lilbeanievirus
0	2	0	S	2956122	Lilbeanievirus lilbeanie
0	2	2	S1	2794947	Gordonia phage Lilbeanie
0	2	0	G	2843463	Takahashivirus
0	2	0	S	10683	Takahashivirus PBS1
0	1	1	S1	1815509	Bacillus phage AR9
0	1	1	S1	2884423	Bacillus phage PBS1
0	2	0	G	2733147	Ryyoungvirus
0	2	0	S	279280	Ryyoungvirus bcepC6B
0	2	2	S1	2883949	Burkholderia phage BcepC6B
0	2	0	G	2843457	Sleepyheadvirus
0	2	0	S	2846061	Sleepyheadvirus sleepyhead
0	2	2	S1	2591131	Rhodococcus phage Sleepyhead
0	2	0	G	2560113	Chakrabartyvirus
0	2	0	S	2560689	Chakrabartyvirus pf16
0	2	2	S1	1815630	Pseudomonas phage pf16
0	2	0	G	1623276	Barnyardvirus
0	2	0	S	2845651	Barnyardvirus drlupo
0	2	2	S1	2499037	Mycobacterium phage DrLupo
0	2	0	G	2733140	Wellingtonvirus
0	2	1	S	2734153	Wellingtonvirus wellington
0	1	1	S1	2267653	Erwinia phage Wellington
0	2	0	G	3044816	Seahorsevirus
0	2	0	S	3060691	Seahorsevirus seahorse
0	2	2	S1	2662136	Vibrio phage Seahorse
0	1	0	G	3044817	Seamegvirus
0	1	0	S	3060692	Seamegvirus seahorse
0	1	1	S1	2419611	Arthrobacter phage Seahorse
0	1	0	F	3152150	Saffermanviridae
0	1	0	G	2843475	Wumpquatrovirus
0	1	0	S	400567	Wumpquatrovirus WMP4
0	1	1	S1	2913979	Phormidium phage Pf-WMP4
0	1	0	F	3044468	Kleczkowskaviridae
0	1	0	G	3044696	Cuauhnahuacvirus
0	1	0	S	3059910	Cuauhnahuacvirus TM30
0	1	1	S1	2509764	Rhizobium phage RHph_TM30
0	1	0	G	2843351	Audreyjarvisvirus
0	1	0	S	2845189	Audreyjarvisvirus AM4
0	1	1	S1	1965472	Lactococcus phage AM4
0	1	0	G	3044744	Kenyattavirus
0	1	0	S	3060064	Kenyattavirus kv136
0	1	1	S1	2419619	Bacillus phage vB_BcoS-136
0	1	0	C1	2842520	Beephvirinae
0	1	0	G	2842852	Manuelvirus
0	1	0	S	2846403	Manuelvirus manuel
0	1	1	S1	2053812	Streptomyces phage Manuel
0	1	0	G	2843356	Bcepfunavirus
0	1	0	S	417280	Bcepfunavirus bcepF1
0	1	1	S1	2886897	Burkholderia phage BcepF1
0	1	1	G	3044749	Kumottavirus
0	1	0	G	3044752	Maaswegvirus
0	1	0	S	3060175	Maaswegvirus Kp24
0	1	1	S1	2801834	Klebsiella phage vB_KpM_FBKp24
0	1	0	G	3044829	Siftrevirus
0	1	0	S	3060706	Siftrevirus SF3
0	1	1	S1	1690818	Streptomyces phage SF3
0	1	0	G	3044831	Sixamavirus
0	1	0	S	3060713	Sixamavirus sixama
0	1	1	S1	2653271	Gordonia phage Sixama
0	1	0	G	2843424	Mufasoctovirus
0	1	0	S	2843729	Mufasoctovirus mufasa8
0	1	1	S1	2656526	Arthrobacter phage Mufasa8
0	1	0	F	2946171	Suolaviridae
0	1	0	G	2948870	Pormufvirus
0	1	0	S	2956326	Pormufvirus HRTV28
0	1	1	S1	2878009	Halorubrum tailed virus 28
0	1	1	G	2948694	Elemovirus
0	1	0	G	2948706	Finchvirus
0	1	0	S	2955888	Finchvirus finch
0	1	1	S1	2094144	Rhodococcus phage Finch
0	1	1	G	2948712	Foxunavirus
0	1	0	O	2942677	Methanobavirales
0	1	0	F	2946184	Anaerodiviridae
0	1	0	G	2948821	Metforvirus
0	1	0	S	2956190	Metforvirus Drs3
0	1	1	S1	1430441	Methanobacterium virus Drs3
0	1	0	G	2948761	Hungariovirus
0	1	0	S	2734159	Hungariovirus C1302
0	1	1	S1	2234093	Escherichia phage C130_2
0	1	1	G	2948791	Kunmingvirus
0	1	0	G	2948861	Pharaohvirus
0	1	0	S	2956310	Pharaohvirus steamy
0	1	1	S1	2250309	Mycobacterium phage Steamy
0	1	0	G	2948894	Santafevirus
0	1	0	S	2956398	Santafevirus sf40AC
0	1	1	S1	1458717	Mycobacterium phage 40AC
0	1	1	G	2843444	Ravarandavirus
0	1	0	G	2843443	Rahariannevirus
0	1	0	S	2846050	Rahariannevirus raharianne
0	1	1	S1	2759715	Ralstonia phage Raharianne
0	1	0	G	2843433	Parlovirus
0	1	0	S	2846185	Parlovirus parlo
0	1	1	S1	2557554	Serratia phage Parlo
0	1	0	G	2843428	Myosmarvirus
0	1	0	S	2846183	Myosmarvirus myosmar
0	1	1	S1	2596673	Serratia phage MyoSmar
0	1	0	G	3044731	Hiroshimavirus
0	1	0	S	3060034	Hiroshimavirus PPpW3
0	1	1	S1	1279082	Pseudomonas phage PPpW-3
0	1	1	G	2843411	Lahexavirus
0	1	0	G	2948959	Yeceytrevirus
0	1	0	S	2956706	Yeceytrevirus yecey3
0	1	1	S1	2656617	Mycobacterium phage Yecey3
0	1	0	F	3044459	Arenbergviridae
0	1	0	G	3044857	Wroclawvirus
0	1	0	S	3060806	Wroclawvirus PA5oct
0	1	1	S1	2163605	Pseudomonas phage vB_PaeM_PA5oct
0	1	0	C1	3044644	Gordonclarkvirinae
0	1	1	G	3044836	Suseptimavirus
0	1	0	C1	3044649	Sejongvirinae
0	1	1	G	3044863	Yihwangvirus
0	1	0	G	3044665	Atraxavirus
0	1	0	S	3059741	Atraxavirus atraxa
0	1	1	S1	2419947	Arthrobacter phage Atraxa
0	1	0	G	3044667	Axeltriavirus
0	1	0	S	3059753	Axeltriavirus AXL3
0	1	1	S1	2740427	Stenotrophomonas phage vB_SmaS-AXL_3
0	1	0	G	3044679	Branisovskavirus
0	1	0	S	3059793	Branisovskavirus Kc263
0	1	1	S1	2863194	Kosakonia phage Kc263
0	1	0	G	3044683	Carvajevirus
0	1	0	S	3059834	Carvajevirus carvaje
0	1	1	S1	2900314	Klebsiella phage vB_KpnS-Carvaje
0	1	0	G	2843381	Firingavirus
0	1	0	S	2846043	Firingavirus firinga
0	1	1	S1	2759725	Ralstonia phage Firinga
0	1	0	G	3044691	Coeurvirus
0	1	0	S	3059894	Coeurvirus coeur
0	1	1	S1	2571246	Gordonia phage Coeur
0	1	0	G	3044715	Ferozepurvirus
0	1	0	S	3059998	Ferozepurvirus pAEv1810
0	1	1	S1	2908744	Aeromonas phage pAEv1810
0	1	0	G	3044718	Forzavirus
0	1	0	S	3060003	Forzavirus forza
0	1	1	S1	2571247	Gordonia phage Forza
0	1	0	G	2733188	Luckybarnesvirus
0	1	0	S	2734246	Luckybarnesvirus luckybarnes
0	1	1	S1	2027888	Brevibacterium phage LuckyBarnes
0	1	1	G	1982562	Soupsvirus
0	1	0	G	1198976	Hapunavirus
0	1	0	S	499235	Hapunavirus HAP1
0	1	1	S1	2914010	Halomonas phage phiHAP-1
0	1	0	G	1980929	Seoulvirus
0	1	0	S	1984796	Seoulvirus SPN3US
0	1	1	S1	1090134	Salmonella phage SPN3US
0	1	0	G	2560146	Hedwigvirus
0	1	0	S	2560502	Hedwigvirus hedwig
0	1	1	S1	1887648	Gordonia phage Hedwig
0	1	0	G	1982748	Woesvirus
0	1	0	S	1982751	Woesvirus woes
0	1	1	S1	1838084	Gordonia phage Woes
0	1	0	G	2733171	Coralvirus
0	1	0	S	2734227	Coralvirus coral
0	1	1	S1	2419951	Arthrobacter phage Coral
0	1	0	G	2560140	Ghobesvirus
0	1	0	S	2560499	Ghobesvirus ghobes
0	1	1	S1	1887647	Gordonia phage Ghobes
0	1	0	G	2733198	Neferthenavirus
0	1	0	S	2734261	Neferthenavirus neferthena
0	1	1	S1	2301539	Microbacterium phage Neferthena
0	1	0	G	2733197	Murrayvirus
0	1	0	S	2734260	Murrayvirus lumpael
0	1	1	S1	2488859	Salmonella phage Lumpael
0	1	0	G	2733131	Sasquatchvirus
0	1	0	S	2734143	Sasquatchvirus Y3
0	1	1	S1	1983553	Erwinia phage vB_EamM_Y3
0	1	0	G	1918718	Cbastvirus
0	1	0	S	1918720	Cbastvirus ST
0	1	1	S1	756282	Cellulophaga phage phiST
0	1	0	G	2733128	Saclayvirus
0	1	0	G1	2752797	unclassified Saclayvirus
0	1	1	S	1481186	Acinetobacter phage vB_AbaM_Acibel004
0	1	0	G	2560131	Ficleduovirus
0	1	0	S	2560474	Ficleduovirus FCV1
0	1	1	S1	1033977	Flavobacterium phage FCV-1
0	1	0	G	2733190	Lughvirus
0	1	0	S	2734248	Lughvirus lugh
0	1	1	S1	2070184	Faecalibacterium phage FP_Lugh
0	1	1	G	1920750	Mapvirus
0	1	0	G	2733163	Abbeymikolonvirus
0	1	0	S	2734213	Abbeymikolonvirus abbeymikolon
0	1	1	S1	2059880	Streptomyces phage AbbeyMikolon
0	1	0	G	2560124	Efquatrovirus
0	1	0	S	2560428	Efquatrovirus PMBT2
0	1	1	S1	2070197	Enterococcus phage PMBT2
0	1	0	G	1921184	Pagevirus
0	1	0	S	1921188	Pagevirus pony
0	1	1	S1	1406789	Bacillus phage Pony
0	1	0	G	2733164	Andrewvirus
0	1	0	S	2734214	Andrewvirus andrew
0	1	1	S1	2419946	Arthrobacter phage Andrew
0	1	0	G	1984776	Agricanvirus
0	1	0	S	1984777	Agricanvirus deimos
0	1	1	S1	1815986	Erwinia phage vB_EamM_Deimos-Minion
0	1	0	G	1984786	Elvirus
0	1	0	S	1984787	Elvirus EL
0	1	1	S1	273133	Pseudomonas phage EL
0	1	0	G	308912	Lomovskayavirus
0	1	0	S	225588	Lomovskayavirus BT1
0	1	1	S1	3047527	Streptomyces phage phiBT1
0	1	0	G	1982227	Steinhofvirus
0	1	0	S	1982228	Steinhofvirus sv8324
0	1	1	S1	1589747	Achromobacter phage 83-24
0	1	0	G	1982222	Jenstvirus
0	1	0	S	1982225	Jenstvirus jenst
0	1	1	S1	1691954	Brevibacillus phage Jenst
0	1	0	F	2842320	Guelinviridae
0	1	0	G	3044735	Hzauvirus
0	1	0	S	3060044	Hzauvirus LPCPA6
0	1	1	S1	2924884	Clostridium phage LPCPA6
0	1	0	G	2560193	Orchidvirus
0	1	0	S	2560508	Orchidvirus orchid
0	1	1	S1	1838075	Gordonia phage Orchid
0	1	0	G	2560176	Mimasvirus
0	1	0	S	2560400	Mimasvirus GAP32
0	1	1	S1	1141136	Cronobacter phage vB_CsaM_GAP32
0	1	0	G	2560208	Popoffvirus
0	1	0	S	2560283	Popoffvirus pv56
0	1	1	S1	1127514	Aeromonas phage vB_AsaM-56
0	1	0	G	2733180	Hiyaavirus
0	1	0	S	2734239	Hiyaavirus hiyaa
0	1	1	S1	2499072	Streptomyces phage Hiyaa
0	1	0	G	2005059	Cronusvirus
0	1	1	S	2005060	Cronusvirus cronus
0	1	0	G	2169656	Saundersvirus
0	1	0	S	2170234	Saundersvirus Tp84
0	1	1	S1	1965361	Geobacillus phage TP-84
0	1	0	G	2560221	Samunavirus
0	1	0	S	2560683	Samunavirus SM1
0	1	1	S1	1772332	Pseudomonas phage SM1
0	1	0	G	2733112	Loughboroughvirus
0	1	0	G1	2738373	unclassified Loughboroughvirus
0	1	1	S	2575328	Salmonella phage SE4
0	1	0	G	1982111	Eiauvirus
0	1	1	S	1982112	Eiauvirus eiAU
0	1	0	G	2560235	Tabernariusvirus
0	1	0	S	2560691	Tabernariusvirus tabernarius
0	1	1	S1	2048978	Pseudomonas phage tabernarius
0	1	0	G	1982099	Amigovirus
0	1	0	S	1982100	Amigovirus amigo
0	1	1	S1	1772291	Arthrobacter phage Amigo
0	1	0	G	2169655	Pulverervirus
0	1	1	S	2170091	Pulverervirus PFR1
0	1	0	G	2733214	Sonalivirus
0	1	0	S	2734279	Sonalivirus sonali
0	1	1	S1	2510495	Arthrobacter phage Sonali
0	532	0	P	2731361	Peploviricota
0	532	0	C	2731363	Herviviricetes
0	532	0	O	548681	Herpesvirales
0	470	0	F	3044472	Orthoherpesviridae
0	242	0	F1	10293	Alphaherpesvirinae
0	129	13	G	10319	Varicellovirus
0	21	0	S	3050355	Varicellovirus suidalpha1
0	21	21	S1	10345	Suid alphaherpesvirus 1
0	18	0	S	3050249	Varicellovirus bubalinealpha1
0	18	18	S1	202910	Bubaline alphaherpesvirus 1
0	17	0	S	3050260	Varicellovirus cervidalpha2
0	17	17	S1	365327	Cervid alphaherpesvirus 2
0	16	0	G1	342940	unclassified Varicellovirus
0	16	16	S	173566	Equid herpesvirus 6
0	15	0	S	3050322	Varicellovirus monodontidalpha1
0	15	0	S1	2560599	Monodontid alphaherpesvirus 1
0	15	15	S2	1434720	Beluga whale alphaherpesvirus 1
0	14	0	S	3050252	Varicellovirus caprinealpha1
0	14	14	S1	39944	Caprine alphaherpesvirus 1
0	6	0	S	3050243	Varicellovirus bovinealpha1
0	6	0	S1	10320	bovine alphaherpesvirus 1
0	6	6	S2	79889	Bovine herpesvirus type 1.1
0	4	0	S	3050261	Varicellovirus cervidalpha3
0	4	4	S1	2115790	Cervid alphaherpesvirus 3
0	3	0	S	3050277	Varicellovirus equidalpha3
0	3	3	S1	80341	Equid alphaherpesvirus 3
0	1	0	S	3050276	Varicellovirus equidalpha1
0	1	1	S1	10326	Equid alphaherpesvirus 1
0	1	0	S	3050245	Varicellovirus bovinealpha5
0	1	1	S1	35244	Bovine alphaherpesvirus 5
0	89	2	G	10294	Simplexvirus
0	29	0	S	3050305	Simplexvirus macacinealpha1
0	29	29	S1	10325	Macacine alphaherpesvirus 1
0	15	0	S	3050256	Simplexvirus cercopithecinealpha2
0	15	15	S1	10317	Cercopithecine alphaherpesvirus 2
0	7	0	S	3050138	Simplexvirus atelinealpha1
0	7	7	S1	35243	Ateline alphaherpesvirus 1
0	7	0	S	3050304	Simplexvirus leporidalpha4
0	7	7	S1	481315	Leporid alphaherpesvirus 4
0	7	0	S	3050336	Simplexvirus papiinealpha2
0	7	7	S1	340907	Papiine alphaherpesvirus 2
0	7	0	S	3050348	Simplexvirus saimiriinealpha1
0	7	7	S1	10353	Saimiriine alphaherpesvirus 1
0	4	0	S	3060712	Simplexvirus pteropodidalpha2
0	4	4	S1	3118716	pteropodid alphaherpesvirus 2
0	3	0	S	3050292	Simplexvirus humanalpha1
0	3	3	S1	10298	Human alphaherpesvirus 1
0	3	0	S	3050317	Simplexvirus macropodidalpha1
0	3	3	S1	137443	Macropodid alphaherpesvirus 1
0	3	0	S	3050333	Simplexvirus paninealpha3
0	3	0	S1	2003507	Panine alphaherpesvirus 3
0	3	3	S2	332937	Chimpanzee herpesvirus strain 105640
0	2	0	S	3050244	Simplexvirus bovinealpha2
0	2	2	S1	10295	Bovine alphaherpesvirus 2
0	12	0	G	180252	Mardivirus
0	6	0	S	3050267	Mardivirus columbidalpha1
0	6	6	S1	93386	Columbid alphaherpesvirus 1
0	5	0	S	3050287	Mardivirus gallidalpha2
0	5	5	S1	10390	Gallid alphaherpesvirus 2
0	1	0	S	3048326	Mardivirus spheniscidalpha1
0	1	1	S1	2560777	Spheniscid alphaherpesvirus 1
0	11	0	G	180255	Iltovirus
0	10	0	S	3050344	Iltovirus psittacidalpha1
0	10	10	S1	50294	Psittacid alphaherpesvirus 1
0	1	0	S	3050286	Iltovirus gallidalpha1
0	1	1	S1	10386	Gallid alphaherpesvirus 1
0	1	0	G	1232637	Scutavirus
0	1	0	S	3050262	Scutavirus chelonidalpha5
0	1	1	S1	702736	Chelonid alphaherpesvirus 5
0	190	0	F1	10357	Betaherpesvirinae
0	92	2	G	10358	Cytomegalovirus
0	48	0	S	3050334	Cytomegalovirus paninebeta2
0	48	48	S1	188763	Panine betaherpesvirus 2
0	15	0	S	3050337	Cytomegalovirus papiinebeta3
0	15	15	S1	2169863	Papiine betaherpesvirus 3
0	8	0	S	3050258	Cytomegalovirus cercopithecinebeta5
0	8	4	S1	50292	Cercopithecine betaherpesvirus 5
0	4	4	S2	1667587	Papio ursinus cytomegalovirus
0	8	0	S	3050295	Cytomegalovirus humanbeta5
0	8	8	S1	10359	Human betaherpesvirus 5
0	7	0	S	3050137	Cytomegalovirus aotinebeta1
0	7	7	S1	50290	Aotine betaherpesvirus 1
0	4	0	S	3050319	Cytomegalovirus mandrillinebeta1
0	4	0	S1	2560581	Mandrilline betaherpesvirus 1
0	4	4	S2	1654930	Mandrillus leucophaeus cytomegalovirus
0	41	0	G	548689	Proboscivirus
0	40	0	G1	548912	unclassified Proboscivirus
0	25	25	S	548914	Elephant endotheliotropic herpesvirus 4
0	15	0	S	548913	Elephant endotheliotropic herpesvirus 3
0	15	15	S1	1329409	Elephant endotheliotropic herpesvirus 3A
0	1	0	S	3050273	Proboscivirus elephantidbeta1
0	1	1	S1	146015	Elephantid betaherpesvirus 1
0	37	0	G	10365	Muromegalovirus
0	26	0	S	3050324	Muromegalovirus muridbeta2
0	26	0	S1	28304	Murid betaherpesvirus 2
0	26	26	S2	79700	rat cytomegalovirus strain Maastricht
0	10	0	S	3050323	Muromegalovirus muridbeta1
0	10	10	S1	10366	Murid betaherpesvirus 1
0	1	0	S	3050326	Muromegalovirus muridbeta8
0	1	1	S1	1261657	Murid betaherpesvirus 8
0	17	0	G	2842996	Quwivirus
0	15	0	S	3050362	Quwivirus tupaiidbeta1
0	15	15	S1	10397	Tupaiid betaherpesvirus 1
0	2	0	S	3050321	Quwivirus miniopteridbeta1
0	2	2	S1	3070189	miniopterid betaherpesvirus 1
0	3	0	G	40272	Roseolovirus
0	3	0	S	3050297	Roseolovirus humanbeta6b
0	3	3	S1	32604	Human betaherpesvirus 6B
0	38	0	F1	10374	Gammaherpesvirinae
0	14	0	G	10379	Rhadinovirus
0	6	0	S	3050300	Rhadinovirus humangamma8
0	6	6	S1	37296	Human gammaherpesvirus 8
0	3	0	S	3050268	Rhadinovirus cricetidgamma2
0	3	3	S1	1605972	Cricetid gammaherpesvirus 2
0	3	0	S	3050315	Rhadinovirus macacinegamma5
0	3	3	S1	154334	Macacine gammaherpesvirus 5
0	1	0	S	3050316	Rhadinovirus macacinegamma8
0	1	0	S1	2560572	Macacine gammaherpesvirus 8
0	1	1	S2	111469	Retroperitoneal fibromatosis-associated herpesvirus
0	1	0	S	3050327	Rhadinovirus muridgamma4
0	1	1	S1	33708	Murid gammaherpesvirus 4
0	8	0	F2	35249	unclassified Gammaherpesvirinae
0	6	6	S	2035399	Eptesicus fuscus gammaherpesvirus
0	2	2	S	1780507	Myotis gammaherpesvirus 8
0	8	0	G	548688	Percavirus
0	6	0	S	3050282	Percavirus equidgamma5
0	6	6	S1	10371	Equid gammaherpesvirus 5
0	2	0	S	3050281	Percavirus equidgamma2
0	2	2	S1	12657	Equid gammaherpesvirus 2
0	5	0	G	10375	Lymphocryptovirus
0	3	0	S	3050311	Lymphocryptovirus macacinegamma10
0	3	3	S1	2560569	macacine gammaherpesvirus 10
0	1	0	S	3050289	Lymphocryptovirus gorillinegamma1
0	1	1	S1	159604	gorilline gammaherpesvirus 1
0	1	0	S	3050314	Lymphocryptovirus macacinegamma4
0	1	1	S1	45455	Macacine gammaherpesvirus 4
0	2	0	G	2842564	Bossavirus
0	2	0	S	3050272	Bossavirus delphinidgamma1
0	2	0	S1	1981153	Delphinid gammaherpesvirus 1
0	2	2	S2	2022783	Common bottlenose dolphin gammaherpesvirus 1 strain Sarasota
0	1	0	G	548687	Macavirus
0	1	0	S	3050357	Macavirus suidgamma3
0	1	0	S1	1960249	Suid gammaherpesvirus 3
0	1	1	S2	91740	Porcine lymphotropic herpesvirus 1
0	53	0	F	548682	Alloherpesviridae
0	49	0	G	3044698	Cyvirus
0	36	0	S	3050271	Cyvirus cyprinidallo3
0	36	36	S1	180230	Cyprinid herpesvirus 3
0	6	0	S	3050136	Cyvirus anguillidallo1
0	6	6	S1	150286	Anguillid herpesvirus 1
0	4	0	S	3050269	Cyvirus cyprinidallo1
0	4	4	S1	317858	Cyprinid herpesvirus 1
0	3	0	S	3050270	Cyvirus cyprinidallo2
0	3	3	S1	317878	Cyprinid herpesvirus 2
0	3	0	G	3044671	Batravirus
0	3	0	S	3050347	Batravirus ranidallo2
0	3	3	S1	389214	Ranid herpesvirus 2
0	1	0	G	3044737	Ictavirus
0	1	0	S	3050302	Ictavirus ictaluridallo2
0	1	1	S1	508441	black bullhead herpesvirus
0	9	0	F	548685	Malacoherpesviridae
0	7	0	G	548686	Ostreavirus
0	7	0	S	3050331	Ostreavirus ostreidmalaco1
0	7	7	S1	261939	Ostreid herpesvirus 1
0	2	0	G	1513230	Aurivirus
0	2	0	S	3050290	Aurivirus haliotidmalaco1
0	2	2	S1	1241371	Abalone herpesvirus Victoria/AUS/2009
0	870	2	R2	12429	unclassified viruses
0	672	0	R3	2204151	unclassified DNA viruses
0	672	0	R4	51368	unclassified dsDNA viruses
0	657	49	G	2060084	Pandoravirus
0	117	117	S	2107708	Pandoravirus neocaledonia
0	115	115	S	1349410	Pandoravirus salinus
0	110	110	S	1349409	Pandoravirus dulcis
0	98	98	S	1605721	Pandoravirus inopinatum
0	96	96	S	2107709	Pandoravirus quercus
0	72	72	S	2107707	Pandoravirus macleodensis
0	11	11	S	1100043	Apis mellifera filamentous virus
0	4	0	R5	2023203	Pithoviruses
0	2	0	G	1805626	Pithovirus
0	2	2	S	1450746	Pithovirus sibericum
0	2	2	S	1903266	Cedratvirus A11
0	98	98	S	2080449	Acanthamoeba castellanii medusavirus
0	53	53	S	1678078	Mollivirus sibericum
0	43	43	S	2480179	Mizyes virus 1
0	2	2	S	1859492	Kaumoebavirus
0	671	0	R2	2732004	Varidnaviria
0	668	0	K	2732005	Bamfordvirae
0	584	0	P	2732007	Nucleocytoviricota
0	469	1	C	2732523	Megaviricetes
0	243	0	O	2732554	Imitervirales
0	137	0	F	3044476	Schizomimiviridae
0	125	0	G	3044747	Kratosvirus
0	125	0	S	3060070	Kratosvirus quantuckense
0	125	125	S1	1474867	Aureococcus anophagefferens virus
0	12	0	G	3044674	Biavirus
0	12	0	S	3059777	Biavirus raunefjordenense
0	12	12	S1	1499987	Prymnesium kappa virus
0	106	0	F	549779	Mimiviridae
0	70	0	F1	1977630	Klosneuvirinae
0	53	0	G	3044842	Theiavirus
0	53	0	S	3060737	Theiavirus salishense
0	53	53	S1	2024608	Bodo saltans virus
0	17	0	G	2763561	Fadolivirus
0	17	17	S	3060017	Fadolivirus algeromassiliense
0	33	0	F1	3044648	Megamimivirinae
0	15	4	G	315393	Mimivirus
0	9	0	S	3047343	Mimivirus bradfordmassiliense
0	9	9	S1	212035	Acanthamoeba polyphaga mimivirus
0	2	0	G1	2501774	unclassified Mimivirus
0	2	2	S	1128151	Mimivirus terra2
0	9	1	G	3080801	Moumouvirus
0	3	0	S	1128137	Moumouvirus moumou
0	3	3	S1	1269028	Acanthamoeba polyphaga moumouvirus
0	3	0	S	3080760	Moumouvirus goulettemassiliense
0	3	3	S1	1247379	Moumouvirus goulette
0	2	0	S	3080759	Moumouvirus australiense
0	2	2	S1	2109587	Moumouvirus australiensis
0	4	0	G	3044761	Megavirus
0	2	0	S	3060301	Megavirus chilense
0	2	2	S1	1094892	Megavirus chiliensis
0	2	0	S	3060302	Megavirus powaiense
0	2	2	S1	1842663	Powai lake megavirus
0	3	0	G	3044693	Cotonvirus
0	3	0	S	3059904	Cotonvirus japonicum
0	3	3	S1	2811091	Cotonvirus japonicus
0	2	0	G	2094720	Tupanvirus
0	1	1	S	2126984	Tupanvirus deep ocean
0	1	1	S	2126985	Tupanvirus soda lake
0	2	0	F1	3044638	Aliimimivirinae
0	2	0	G	3044800	Rheavirus
0	2	0	S	3047716	Rheavirus sinusmexicani
0	2	0	S1	1513235	Cafeteria roenbergensis virus
0	2	2	S2	693272	Cafeteria roenbergensis virus BV-PW1
0	1	0	F1	985780	unclassified Mimiviridae
0	1	1	S	1586712	Yellowstone lake mimivirus
0	191	0	O	2732524	Algavirales
0	191	0	F	10501	Phycodnaviridae
0	101	3	G	181083	Chlorovirus
0	64	64	S	10506	Paramecium bursaria Chlorella virus 1
0	17	0	G1	346674	unclassified Chlorovirus
0	17	17	S	1917232	Only Syngen Nebraska virus 5
0	9	9	S	322019	Chlorovirus heliozoae
0	8	7	S	381899	Paramecium bursaria Chlorella virus A1
0	1	1	S1	42683	Paramecium bursaria Chlorella virus CVA-1
0	41	0	G	181085	Phaeovirus
0	38	38	S	37665	Ectocarpus siliculosus virus 1
0	3	3	S	39420	Feldmannia species virus
0	31	9	G	181084	Prasinovirus
0	21	3	G1	880158	unclassified Prasinovirus
0	9	9	S	1586715	Yellowstone lake phycodnavirus 3
0	2	2	S	880161	Micromonas sp. RCC1109 virus MpV1
0	2	0	S	933845	Bathycoccus sp. RCC1105 virus BpV
0	2	2	S1	880159	Bathycoccus sp. RCC1105 virus BpV1
0	2	2	S	1586713	Yellowstone lake phycodnavirus 1
0	1	1	S	755272	Micromonas pusilla virus 12T
0	1	1	S	1586714	Yellowstone lake phycodnavirus 2
0	1	1	S	2079134	Dishui lake phycodnavirus 1
0	1	0	S	3241176	Prasinovirus micromonas
0	1	1	S1	373996	Micromonas pusilla virus SP1
0	7	0	G	346673	Coccolithovirus
0	7	7	S	181082	Emiliania huxleyi virus 86
0	7	0	F1	455363	unclassified Phycodnaviridae
0	5	5	S	455364	Chrysochromulina ericina virus
0	2	2	S	2023057	Orpheovirus IHUMI-LCC2
0	4	0	G	181086	Prymnesiovirus
0	4	0	G1	358403	unclassified Prymnesiovirus
0	4	4	S	2565304	Chrysochromulina parva virus
0	34	0	O	2732555	Pimascovirales
0	21	0	F	944644	Marseilleviridae
0	17	6	G	1513458	Marseillevirus
0	10	0	G1	1813598	unclassified Marseillevirus
0	6	6	S	1955558	Noumeavirus
0	4	4	S	1560514	Melbournevirus
0	1	1	S	694581	Marseillevirus marseillevirus
0	4	4	S	999883	Lausannevirus
0	10	2	F	10486	Iridoviridae
0	5	0	F1	2017756	Alphairidovirinae
0	4	0	G	10492	Ranavirus
0	3	0	S	10493	Frog virus 3
0	3	3	S1	100220	Bohle iridovirus
0	1	0	G1	327987	unclassified Ranavirus
0	1	1	S	638660	Short-finned eel ranavirus
0	1	0	G	308906	Megalocytivirus
0	1	1	S	180170	Infectious spleen and kidney necrosis virus
0	3	0	F1	2017757	Betairidovirinae
0	2	0	G	10491	Chloriridovirus
0	1	0	S	345198	Invertebrate iridescent virus 22
0	1	1	S1	345585	Invertebrate iridescent virus 30
0	1	1	S	345201	Invertebrate iridescent virus 3
0	1	0	G	2842631	Daphniairidovirus
0	1	0	S	2844058	Daphniairidovirus tvaerminne
0	1	1	S1	2849721	Daphnia iridescent virus 1
0	3	0	F	43682	Ascoviridae
0	2	0	G	43680	Ascovirus
0	2	0	S	3048333	Ascovirus sfav1a
0	2	2	S1	113370	Spodoptera frugiperda ascovirus 1a
0	1	0	G	1921707	Toursvirus
0	1	0	S	3047794	Toursvirus dptv1a
0	1	0	S1	2065215	Diadromus pulchellus toursvirus
0	1	1	S2	158683	Diadromus pulchellus ascovirus 4a
0	115	0	C	2732525	Pokkesviricetes
0	113	0	O	2732527	Chitovirales
0	113	0	F	10240	Poxviridae
0	109	0	F1	10241	Chordopoxvirinae
0	48	4	G	10257	Parapoxvirus
0	21	21	S	129726	Pseudocowpox virus
0	13	0	S	2749928	Red deerpox virus
0	13	13	S1	1579460	Parapoxvirus red deer/HL953
0	7	7	S	10258	Orf virus
0	3	3	S	129727	Bovine papular stomatitis virus
0	15	0	G	10278	Molluscipoxvirus
0	15	0	S	10279	Molluscum contagiosum virus
0	15	15	S1	10280	Molluscum contagiosum virus subtype 1
0	12	0	G	1285599	Crocodylidpoxvirus
0	12	12	S	1285600	Nile crocodilepox virus
0	11	0	G	2733300	Sciuripoxvirus
0	11	11	S	240426	Squirrelpox virus
0	8	0	G	10282	Yatapoxvirus
0	8	0	S	99000	Tanapox virus
0	8	8	S1	132475	Yaba-like disease virus
0	7	5	G	10260	Avipoxvirus
0	2	2	S	10261	Fowlpox virus
0	4	4	G	10242	Orthopoxvirus
0	2	0	G	2733299	Salmonpoxvirus
0	2	0	S	2734576	Salmon gillpox virus
0	2	2	S1	1680908	Salmon gill poxvirus
0	1	0	F2	40070	unclassified Chordopoxvirinae
0	1	1	S	2029293	Squirrelpox virus Berlin_2015
0	1	0	G	2733295	Macropopoxvirus
0	1	0	S	2734571	Eastern kangaroopox virus
0	1	1	S1	2042482	Eastern grey kangaroopox virus
0	4	0	F1	10284	Entomopoxvirinae
0	3	0	G	2733302	Deltaentomopoxvirus
0	3	3	S	83191	Melanoplus sanguinipes entomopoxvirus
0	1	0	S	2083214	Diachasmimorpha entomopoxvirus
0	1	1	S1	109981	Diachasmimorpha longicaudata entomopoxvirus
0	2	0	O	2732526	Asfuvirales
0	2	0	F	137992	Asfarviridae
0	2	0	G	39743	Asfivirus
0	2	2	S	10497	African swine fever virus
0	82	0	P	2732008	Preplasmiviricota
0	73	0	C	2732529	Tectiliviricetes
0	72	0	O	2732559	Rowavirales
0	72	0	F	10508	Adenoviridae
0	52	4	G	10509	Mastadenovirus
0	8	2	S	1962299	Simian mastadenovirus B
0	5	5	S1	413258	Simian adenovirus 8
0	1	1	S1	995022	Simian adenovirus 49
0	8	8	S	130308	Human mastadenovirus E
0	6	0	S	1986018	Simian mastadenovirus E
0	6	6	S1	1715778	Simian adenovirus 16
0	5	0	S	129954	Equine mastadenovirus A
0	5	5	S1	46916	Equine adenovirus 1
0	3	0	S	1986019	Simian mastadenovirus F
0	3	3	S1	909210	Simian adenovirus 18
0	2	0	S	3241441	Mastadenovirus porcustertium
0	2	2	S1	35265	Porcine adenovirus 3
0	2	2	S	129951	Human mastadenovirus C
0	2	0	S	1146877	Bat mastadenovirus A
0	2	2	S1	2758098	bat adenovirus 3
0	2	0	S	1146873	Murine mastadenovirus B
0	2	2	S1	931972	Murine adenovirus 2
0	2	2	S	2015376	Bat mastadenovirus G
0	2	0	S	130310	Human mastadenovirus D
0	2	2	S1	651580	Human adenovirus 54
0	1	0	S	3241442	Mastadenovirus pteropodidae
0	1	1	S1	1986506	Bat mastadenovirus WIV18
0	1	0	S	1986022	Platyrrhini mastadenovirus A
0	1	1	S1	994672	Titi monkey adenovirus ECC-2011
0	1	0	S	696859	Murine mastadenovirus C
0	1	1	S1	573199	Murine adenovirus 3
0	1	0	S	2170003	Squirrel mastadenovirus A
0	1	1	S1	2773314	red squirrel adenovirus 1
0	1	0	S	3241436	Mastadenovirus ovisoctavum
0	1	1	S1	2601527	Ovine adenovirus 8
0	1	1	S	3241439	Mastadenovirus porcusquartum
0	18	0	G	10552	Aviadenovirus
0	9	0	S	1548417	Pigeon aviadenovirus A
0	9	9	S1	764030	Pigeon adenovirus 1
0	4	0	S	1146875	Turkey aviadenovirus B
0	4	4	S1	878329	Turkey adenovirus 1
0	2	2	S	190065	Fowl aviadenovirus E
0	1	1	S	190063	Fowl aviadenovirus C
0	1	1	S	190064	Fowl aviadenovirus D
0	1	0	S	2955388	Aviadenovirus leucophthalmi
0	1	1	S1	2604330	Southern Psittacara leucophthalmus aviadenovirus
0	2	0	G	100953	Atadenovirus
0	1	1	S	130328	Duck atadenovirus A
0	1	0	S	2845524	Lizard atadenovirus B
0	1	1	S1	2729647	Bearded dragon adenovirus 1
0	1	0	O	2732558	Kalamavirales
0	1	0	F	10656	Tectiviridae
0	1	0	G	2842670	Epsilontectivirus
0	1	0	S	2846063	Epsilontectivirus toil
0	1	1	S1	1975614	Rhodococcus phage Toil
0	9	0	C	2842244	Polintoviricetes
0	9	0	O	2842248	Orthopolintovirales
0	9	0	F	2597805	Adintoviridae
0	9	0	G	2842404	Betadintovirus
0	9	0	S	2843840	Betadintovirus terrapene
0	9	9	S1	2597808	Terrapene box turtle adintovirus
0	2	0	F	2946197	Yaraviridae
0	2	0	G	2948958	Yaravirus
0	2	2	S	2739681	Yaravirus brasiliensis
0	3	0	K	3412606	Abadenavirae
0	3	0	P	3412607	Produgelaviricota
0	3	0	C	3412608	Belvinaviricetes
0	3	0	O	2732557	Belfryvirales
0	3	0	F	1511858	Turriviridae
0	3	0	G	1511859	Alphaturrivirus
0	3	3	S	754004	Sulfolobus turreted icosahedral virus 2
0	459	0	R2	2559587	Riboviria
0	298	0	K	2732397	Pararnavirae
0	298	0	P	2732409	Artverviricota
0	298	0	C	2732514	Revtraviricetes
0	298	0	O	2169561	Ortervirales
0	297	0	F	11632	Retroviridae
0	297	0	F1	327045	Orthoretrovirinae
0	272	24	G	153057	Alpharetrovirus
0	59	59	S	11866	Avian myeloblastosis virus
0	55	55	S	354090	UR2 sarcoma virus
0	51	18	G1	353825	unclassified Alpharetrovirus
0	25	25	S	11867	Avian myelocytomatosis virus
0	8	8	S	11958	Avian carcinoma virus
0	40	40	S	11885	Fujinami sarcoma virus
0	25	25	S	11878	Avian sarcoma virus CT10
0	18	18	S	11884	Y73 sarcoma virus
0	22	2	G	153135	Gammaretrovirus
0	7	0	G1	353769	unclassified Gammaretrovirus
0	7	0	S	196403	Baboon endogenous virus
0	7	7	S1	11764	Baboon endogenous virus strain M7
0	6	6	S	11970	Woolly monkey sarcoma virus
0	4	0	S	11786	Murine leukemia virus
0	4	0	S1	368797	unclassified Murine leukemia virus
0	4	4	S2	44561	Murine type C retrovirus
0	1	1	S	11780	Snyder-Theilen feline sarcoma virus
0	1	1	S	11807	Harvey murine sarcoma virus
0	1	1	S	11840	Gibbon ape leukemia virus
0	3	0	G	140052	Betaretrovirus
0	3	3	S	11855	Mason-Pfizer monkey virus
0	1	0	F	186534	Caulimoviridae
0	1	0	G	10652	Badnavirus
0	1	0	S	3047392	Badnavirus etavirgamusae
0	1	1	S1	1016856	Banana streak UL virus
0	145	0	K	2732396	Orthornavirae
0	40	0	P	2732406	Kitrinoviricota
0	29	0	C	2732461	Alsuviricetes
0	19	0	O	675063	Tymovirales
0	10	0	F	249184	Tymoviridae
0	9	0	G	12148	Tymovirus
0	9	0	S	3047818	Tymovirus melongenae
0	9	9	S1	12151	Eggplant mosaic virus
0	1	0	G	249185	Maculavirus
0	1	0	G1	327107	unclassified Maculavirus
0	1	1	S	103723	Grapevine Red Globe virus
0	6	0	F	675068	Betaflexiviridae
0	4	0	F1	1914297	Quinvirinae
0	3	0	G	12163	Carlavirus
0	2	0	S	2169802	Sambucus virus D
0	2	2	S1	1569055	Elderberry carlavirus D
0	1	1	S	1046402	Potato virus H
0	1	0	G	1914299	Robigovirus
0	1	1	S	1424279	Cherry twisted leaf associated virus
0	2	0	F1	1914298	Trivirinae
0	2	0	G	1232754	Tepovirus
0	2	2	S	36403	Potato virus T
0	3	0	F	675064	Alphaflexiviridae
0	3	0	G	12176	Potexvirus
0	2	2	S	12180	Narcissus mosaic virus
0	1	1	S	28354	Plantago asiatica mosaic virus
0	8	0	O	2732543	Hepelivirales
0	7	0	F	1513233	Benyviridae
0	7	0	G	143901	Benyvirus
0	7	7	S	76343	Beet soil-borne mosaic virus
0	1	0	F	3079366	Hepeviridae
0	1	0	F1	2946641	Parahepevirinae
0	1	0	G	1678142	Piscihepevirus
0	1	0	S	1678147	Piscihepevirus heenan
0	1	1	S1	1016879	Cutthroat trout virus
0	2	0	O	2732544	Martellivirales
0	2	0	F	69973	Closteroviridae
0	2	0	G	1513308	Velarivirus
0	2	2	S	1177753	Cordyline virus 4
0	10	0	C	2732462	Flasuviricetes
0	10	0	O	2732545	Amarillovirales
0	10	0	F	11050	Flaviviridae
0	5	0	G	3044782	Orthoflavivirus
0	2	0	S	3048448	Orthoflavivirus nilense
0	2	2	S1	11082	West Nile virus
0	1	0	G1	3076163	unclassified Orthoflavivirus
0	1	1	S	390844	Culex flavivirus
0	1	0	S	3052466	Orthoflavivirus ilheusense
0	1	0	S1	59563	Ilheus virus
0	1	1	S2	64315	Rocio virus
0	1	0	S	3048164	Orthoflavivirus jutiapaense
0	1	1	S1	64299	Jutiapa virus
0	3	0	F1	38144	unclassified Flaviviridae
0	3	3	S	649187	Lammi virus
0	2	0	G	1307799	Pegivirus
0	2	0	S	3052610	Pegivirus platyrrhini
0	2	2	S1	1454041	Simian pegivirus
0	1	0	C	2732463	Tolucaviricetes
0	1	0	O	2732548	Tolivirales
0	1	0	F	39738	Tombusviridae
0	1	0	F1	2560077	Procedovirinae
0	1	0	G	12141	Tombusvirus
0	1	0	S	3048258	Tombusvirus necropelargonii
0	1	1	S1	255587	Pelargonium necrotic spot virus
0	33	0	P	2732408	Pisuviricota
0	22	0	C	2732506	Pisoniviricetes
0	11	0	O	464095	Picornavirales
0	9	0	F	675072	Secoviridae
0	7	0	F1	675075	Comovirinae
0	4	0	G	12258	Comovirus
0	3	0	G1	392503	unclassified Comovirus
0	3	3	S	392504	Turnip ringspot virus
0	1	0	S	3047678	Comovirus rugomusivum
0	1	1	S1	128790	Bean rugose mosaic virus
0	3	0	G	12270	Nepovirus
0	3	0	S	3047688	Nepovirus ribis
0	3	3	S1	65743	Blackcurrant reversion virus
0	2	0	G	12050	Waikavirus
0	2	0	G1	1569060	unclassified Waikavirus
0	2	2	S	2899887	Camellia virus A
0	2	0	F	12058	Picornaviridae
0	1	0	F1	2946627	Caphthovirinae
0	1	0	G	1511778	Mischivirus
0	1	0	S	1511779	Mischivirus A
0	1	1	S1	2870378	mischivirus A1
0	1	0	F1	2946635	Kodimesavirinae
0	1	0	G	194960	Kobuvirus
0	1	0	S	1298633	Kobuvirus cebes
0	1	0	S1	1156769	Porcine kobuvirus
0	1	1	S2	1136133	Porcine kobuvirus SH-W-CHN/2010/China
0	10	0	O	76804	Nidovirales
0	8	0	O1	2499399	Cornidovirineae
0	8	0	F	11118	Coronaviridae
0	8	0	F1	2501931	Orthocoronavirinae
0	4	0	G	1159901	Deltacoronavirus
0	4	0	G1	2509474	Buldecovirus
0	4	0	G2	2724161	unclassified Buldecovirus
0	4	4	S	1159906	Sparrow coronavirus HKU17
0	3	0	G	693996	Alphacoronavirus
0	2	0	G1	2509503	Nyctacovirus
0	2	0	S	2955254	Alphacoronavirus HKU33
0	2	2	S1	2586420	Tylonycteris bat coronavirus HKU33
0	1	0	G1	2509492	Luchacovirus
0	1	1	S	1508224	Lucheng Rn rat coronavirus
0	1	0	G	694002	Betacoronavirus
0	1	0	G1	2509486	Hibecovirus
0	1	0	S	2501961	Bat Hp-betacoronavirus Zhejiang2013
0	1	1	S1	1541205	Bat Hp-betacoronavirus/Zhejiang2013
0	1	0	O1	2499398	Arnidovirineae
0	1	0	F	76803	Arteriviridae
0	1	0	F1	2499607	Variarterivirinae
0	1	0	G	2499675	Gammaarterivirus
0	1	0	S	2499678	Gammaarterivirus lacdeh
0	1	1	S1	11048	Lactate dehydrogenase-elevating virus
0	1	0	O1	2499403	Tornidovirineae
0	1	0	F	2508209	Tobaniviridae
0	1	0	F1	2508240	Serpentovirinae
0	1	0	G	2948945	Vebetovirus
0	1	0	G1	2949530	Chabetovirus
0	1	0	S	2956634	Vebetovirus paba
0	1	1	S1	2806430	Veiled chameleon serpentovirus B
0	1	0	O	2732553	Sobelivirales
0	1	0	F	2169577	Solemoviridae
0	1	0	G	12289	Enamovirus
0	1	0	G1	1840167	unclassified Enamovirus
0	1	1	S	2073163	Pepper enamovirus
0	7	0	C	2732505	Duplopiviricetes
0	7	0	O	2732549	Durnavirales
0	4	0	F	1661063	Fusariviridae
0	4	0	G	2946790	Alphafusarivirus
0	3	0	S	2955274	Alphafusarivirus rolfsii
0	3	3	S1	2490824	Sclerotium rolfsii fusarivirus 2
0	1	0	S	2955264	Alphafusarivirus ioaponiae
0	1	1	S1	1849537	Fusarium poae fusarivirus 1
0	3	0	F	11012	Partitiviridae
0	3	0	F1	37960	unclassified Partitiviridae
0	3	3	S	351495	Raphanus sativus cryptic virus 2
0	4	0	C	2732507	Stelpaviricetes
0	3	0	O	2732550	Patatavirales
0	3	0	F	39729	Potyviridae
0	2	0	G	12195	Potyvirus
0	1	0	S	3240588	Potyvirus pepo
0	1	1	S1	390849	Zucchini yellow fleck virus
0	1	0	S	3240569	Potyvirus nicotianavenamaculae
0	1	1	S1	12228	Tobacco vein mottling virus
0	1	0	G	156208	Macluravirus
0	1	1	S	104637	Cardamom mosaic virus
0	1	0	O	2732551	Stellavirales
0	1	0	F	39733	Astroviridae
0	1	0	F1	352926	unclassified Astroviridae
0	1	1	S	1868658	Human astrovirus
0	31	0	P	2497569	Negarnaviricota
0	16	0	P1	2497570	Haploviricotina
0	16	0	C	2497574	Monjiviricetes
0	14	0	O	11157	Mononegavirales
0	8	0	F	11270	Rhabdoviridae
0	5	0	F1	2842407	Alpharhabdovirinae
0	2	0	G	11271	Vesiculovirus
0	1	1	S	1972566	Vesiculovirus radi
0	1	1	S	1972569	Vesiculovirus perinet
0	2	0	G	1978532	Ledantevirus
0	2	0	S	1978539	Ledantevirus yongjia
0	2	2	S1	1608146	Yongjia Tick Virus 2
0	1	0	G	1308858	Sigmavirus
0	1	0	S	2846195	Sigmavirus shayang
0	1	1	S1	1608066	Shayang Fly Virus 2
0	2	0	F1	35303	unclassified Rhabdoviridae
0	1	1	S	1969830	Merida-like virus KE-2017a
0	1	1	S	1911434	Orgi virus
0	1	0	F1	2842408	Betarhabdovirinae
0	1	0	G	11305	Cytorhabdovirus
0	1	0	S	2734385	Cytorhabdovirus lycopersici
0	1	1	S1	1967841	Tomato yellow mottle-associated virus
0	3	0	F	11158	Paramyxoviridae
0	2	0	F1	2560080	Rubulavirinae
0	2	0	G	2560195	Orthorubulavirus
0	1	0	S	3052556	Orthorubulavirus hominis
0	1	0	S1	2560526	Human orthorubulavirus 4
0	1	1	S2	11224	Human parainfluenza virus 4a
0	1	1	S	3052562	Orthorubulavirus suis
0	1	0	F1	2560076	Orthoparamyxovirinae
0	1	0	G	11229	Morbillivirus
0	1	0	S	3052345	Morbillivirus hominis
0	1	1	S1	11234	Measles morbillivirus
0	2	0	F	1513294	Nyamiviridae
0	2	0	G	1513295	Nyavirus
0	2	2	S	644610	Nyavirus nyamaniniense
0	1	0	F	2501987	Lispiviridae
0	1	0	F1	2788723	unclassified Lispiviridae
0	1	1	S	2905571	Guiyang lispivirus 2
0	2	0	O	2499407	Jingchuvirales
0	1	0	F	2501952	Chuviridae
0	1	0	G	2507291	Mivirus
0	1	0	G1	2599620	unclassified Mivirus
0	1	1	S	2599622	Mivirus sp.
0	1	0	F	2842313	Aliusviridae
0	1	0	G	2842921	Ollusvirus
0	1	0	S	3060437	Ollusvirus nomadae
0	1	1	S1	2879396	Nomada lathburiana mononega-like virus
0	15	0	P1	2497571	Polyploviricotina
0	15	0	C	2497576	Ellioviricetes
0	15	0	O	1980410	Bunyavirales
0	8	0	F	11617	Arenaviridae
0	4	0	G	1653394	Mammarenavirus
0	2	2	S	3052304	Mammarenavirus cupixiense
0	1	0	S	3052297	Mammarenavirus aporeense
0	1	1	S1	2850049	Apore virus
0	1	1	S	3052325	Mammarenavirus praomyidis
0	3	0	G	1653395	Reptarenavirus
0	3	0	S	3052724	Reptarenavirus californiae
0	3	3	S1	1223561	CAS virus
0	1	0	G	2560091	Antennavirus
0	1	0	S	3051974	Antennavirus salmonis
0	1	1	S1	2587489	Salmon pescarenavirus 1
0	3	0	F	1980416	Peribunyaviridae
0	3	0	G	11572	Orthobunyavirus
0	2	0	S	1933181	Alajuela orthobunyavirus
0	2	2	S1	1552846	Alajuela virus
0	1	0	S	3052386	Orthobunyavirus capimense
0	1	1	S1	35312	Capim virus
0	3	0	F	1980418	Phenuiviridae
0	2	0	G	2501979	Mobuvirus
0	1	0	S	3052341	Mobuvirus narangueense
0	1	1	S1	2689367	Narangue virus
0	1	0	S	3060311	Mobuvirus arnae
0	1	1	S1	2769516	Euproctis pseudoconspersa bunyavirus
0	1	0	G	2733256	Bandavirus
0	1	0	S	3048183	Bandavirus amblyommae
0	1	0	S1	2734426	Lone Star bandavirus
0	1	1	S2	1219465	Lone Star virus
0	1	0	F	1980415	Nairoviridae
0	1	0	G	1980517	Orthonairovirus
0	1	0	S	3052508	Orthonairovirus bandiaense
0	1	1	S1	248060	Bandia virus
0	21	0	P	2732407	Lenarviricota
0	10	0	C	2842243	Leviviricetes
0	6	0	O	2842247	Norzivirales
0	3	0	F	2842314	Atkinsviridae
0	2	0	G	2842994	Qeihnovirus
0	2	0	S	2846017	Qeihnovirus defluviicola
0	2	2	S1	2786001	ssRNA phage ESE018
0	1	0	G	2842794	Kempsvovirus
0	1	0	S	2845059	Kempsvovirus caenivivens
0	1	1	S1	2786387	ssRNA phage SRR5466337_1
0	3	0	F	2842319	Fiersviridae
0	3	0	G	2842633	Decadevirus
0	3	0	S	2844063	Decadevirus asienecus
0	3	3	S1	2786388	ssRNA phage SRR5466337_2
0	4	0	O	2842249	Timlovirales
0	4	0	F	2842332	Steitzviridae
0	1	0	G	2842740	Huhbevirus
0	1	0	S	2844976	Huhbevirus geoadaptatum
0	1	1	S1	2786754	ssRNA phage Zoerhiza.1_13
0	1	0	G	2843132	Weheuvirus
0	1	0	S	2846641	Weheuvirus pelenecus
0	1	1	S1	2786591	ssRNA phage SRR6960799_33
0	1	0	G	2842551	Bidhavirus
0	1	0	S	2843845	Bidhavirus pelocola
0	1	1	S1	2786458	ssRNA phage SRR5467090_9
0	1	0	G	2842710	Gredihovirus
0	1	0	S	2844751	Gredihovirus neotellurihabitans
0	1	1	S1	2786025	ssRNA phage Esthiorhiza.2_1
0	8	0	C	2732499	Howeltoviricetes
0	8	0	O	2732503	Cryppavirales
0	8	0	F	2732892	Mitoviridae
0	8	0	G	2948686	Duamitovirus
0	7	0	S	2955770	Duamitovirus boci3
0	7	7	S1	1629666	Botrytis cinerea mitovirus 3
0	1	0	S	2955793	Duamitovirus opno1a
0	1	1	S1	348094	Ophiostoma mitovirus 1a
0	3	0	C	2732500	Miaviricetes
0	3	0	O	2732504	Ourlivirales
0	3	0	F	2560063	Botourmiaviridae
0	3	0	G	2842950	Penoulivirus
0	3	0	S	2956294	Penoulivirus macrophominae
0	3	3	S1	2741646	Macrophomina phaseolina ourmia-like virus 3
0	20	0	P	2732405	Duplornaviricota
0	14	0	C	2732458	Chrymotiviricetes
0	14	0	O	2732540	Ghabrivirales
0	10	0	F	249310	Chrysoviridae
0	9	0	G	2560087	Alphachrysovirus
0	6	0	S	2560296	Alphachrysovirus anthurii
0	6	6	S1	664255	Anthurium mosaic-associated virus
0	2	0	S	2955246	Alphachrysovirus penicillii
0	2	2	S1	158372	Penicillium chrysogenum virus
0	1	0	S	2560390	Alphachrysovirus colletotrichi
0	1	1	S1	1766766	Colletotrichum gloeosporioides chrysovirus 1
0	1	0	G	11014	Chrysovirus
0	1	0	G1	327108	unclassified Chrysovirus
0	1	1	S	764348	Magnaporthe oryzae chrysovirus 1
0	4	0	F	11006	Totiviridae
0	2	0	G	674981	Victorivirus
0	1	0	G1	939922	unclassified Victorivirus
0	1	1	S	1547580	Botryosphaeria dothidea victorivirus 1
0	1	1	S	1148491	Rosellinia necatrix victorivirus 1
0	1	0	G	39755	Leishmaniavirus
0	1	0	G1	363800	unclassified Leishmaniavirus
0	1	1	S	1497019	Leishmania aethiopica RNA virus
0	1	0	F1	39756	unclassified Totiviridae
0	1	1	S	1678166	Diatom colony associated dsRNA virus 7
0	6	0	C	2732459	Resentoviricetes
0	6	0	O	2732541	Reovirales
0	3	0	F	2946186	Sedoreoviridae
0	3	0	G	10892	Orbivirus
0	3	3	S	40053	Corriparta virus
0	2	0	F	2946187	Spinareoviridae
0	2	0	G	10882	Orthoreovirus
0	2	2	S	2170064	Mahlapitsi orthoreovirus
0	1	0	O1	2788865	unclassified Reovirales
0	1	1	S	1427476	Cimodo virus
0	15	0	R3	2585030	unclassified Riboviria
0	15	0	R4	1922348	unclassified RNA viruses ShiM-2016
0	4	4	S	1923155	Hubei picorna-like virus 71
0	2	2	S	1922896	Hubei hepe-like virus 3
0	2	2	S	1922547	Beihai picorna-like virus 118
0	2	2	S	1923209	Hubei sobemo-like virus 23
0	1	1	S	1923143	Hubei picorna-like virus 60
0	1	1	S	1922646	Beihai razor shell virus 2
0	1	1	S	1922634	Beihai picorna-like virus 87
0	1	1	S	1923650	Wenzhou shrimp virus 3
0	1	1	S	1922923	Hubei macula-like virus 2
0	1	0	F	2732900	Polymycoviridae
0	1	0	G	2733294	Polymycovirus
0	1	1	S	2250469	Aspergillus fumigatus polymycovirus 1
0	170	0	R2	3403061	Viruses incertae sedis
0	159	0	C	2840056	Naldaviricetes
0	150	0	O	2840070	Lefavirales
0	141	0	F	10442	Baculoviridae
0	118	7	G	558016	Alphabaculovirus
0	25	0	G1	745176	unclassified Alphabaculovirus
0	12	12	S	1346829	Peridroma alphabaculovirus
0	5	5	S	10454	Spodoptera exigua multiple nucleopolyhedrovirus
0	5	5	S	566270	Spodoptera litura nucleopolyhedrovirus II
0	1	1	S	31507	Anticarsia gemmatalis nucleopolyhedrovirus
0	1	1	S	38012	Malacosoma neustria nucleopolyhedrovirus
0	1	1	S	307466	Euproctis digramma nucleopolyhedrovirus
0	14	0	S	3048188	Alphabaculovirus lydisparis
0	14	14	S1	10449	Lymantria dispar multiple nucleopolyhedrovirus
0	10	0	S	3047352	Alphabaculovirus agipsilonis
0	10	10	S1	208013	Agrotis ipsilon multiple nucleopolyhedrovirus
0	9	0	S	3048181	Alphabaculovirus leseparatae
0	9	9	S1	1307956	Leucania separata nucleopolyhedrovirus
0	7	0	S	3047366	Alphabaculovirus anpernyi
0	7	7	S1	161494	Antheraea pernyi nucleopolyhedrovirus
0	5	0	S	3048237	Alphabaculovirus orleucostigmae
0	5	5	S1	490711	Orgyia leucostigma nucleopolyhedrovirus
0	4	0	S	3048336	Alphabaculovirus splittoralis
0	4	4	S1	10456	Spodoptera littoralis nucleopolyhedrovirus
0	4	4	S	447897	Mythimna unipuncta nucleopolyhedrovirus
0	4	0	S	3047786	Alphabaculovirus cycundantis
0	4	4	S1	1906244	Cyclophragma undans nucleopolyhedrovirus
0	3	0	S	3048172	Alphabaculovirus lafiscellariae
0	3	3	S1	1642929	Lambdina fiscellaria nucleopolyhedrovirus
0	3	0	S	3051419	Alphabaculovirus lyxylinae
0	3	3	S1	166921	Lymantria xylina nucleopolyhedrovirus
0	2	0	S	3048238	Alphabaculovirus orpseudotsugatae
0	2	2	S1	262177	Orgyia pseudotsugata multiple nucleopolyhedrovirus
0	2	0	S	2955239	Alphabaculovirus dijunonis
0	2	2	S1	2594175	Dione juno nucleopolyhedrovirus
0	2	0	S	3048436	Alphabaculovirus trini
0	2	2	S1	332054	Trichoplusia ni single nucleopolyhedrovirus
0	2	0	S	3047752	Alphabaculovirus chorosaceanae
0	2	2	S1	58094	Choristoneura rosaceana nucleopolyhedrovirus
0	2	0	S	3047737	Alphabaculovirus capomonae
0	2	2	S1	1850906	Catopsilia pomona nucleopolyhedrovirus
0	2	0	S	3059714	Alphabaculovirus olmendosae
0	2	2	S1	2933796	Olene mendosa nucleopolyhedrovirus
0	2	0	S	3078442	Alphabaculovirus speridaniae
0	2	2	S1	2315721	Spodoptera eridania nucleopolyhedrovirus
0	2	0	S	3078441	Alphabaculovirus oxochraceae
0	2	2	S1	2083176	Oxyplax ochracea nucleopolyhedrovirus
0	1	0	S	3047751	Alphabaculovirus chomurinanae
0	1	1	S1	1987479	Choristoneura murinana nucleopolyhedrovirus
0	1	0	S	3051418	Alphabaculovirus lonobliquae
0	1	0	S1	2560562	Lonomia obliqua nucleopolyhedrovirus
0	1	1	S2	134394	Lonomia obliqua multiple nucleopolyhedrovirus
0	1	0	S	3051417	Alphabaculovirus heleucae
0	1	0	S1	2560521	Hemileuca species nucleopolyhedrovirus
0	1	1	S2	1367203	Hemileuca sp. nucleopolyhedrovirus
0	1	0	S	3051416	Alphabaculovirus covestigialis
0	1	1	S1	1592576	Condylorrhiza vestigialis mutiple nucleopolyhedrovirus
0	1	0	S	3048197	Alphabaculovirus mavitratae
0	1	1	S1	1307954	Maruca vitrata nucleopolyhedrovirus
0	1	0	S	3048195	Alphabaculovirus maconfiguratae
0	1	1	S1	207830	Mamestra configurata nucleopolyhedrovirus A
0	1	0	S	3047355	Alphabaculovirus alteragsegetum
0	1	1	S1	1580580	Agrotis segetum nucleopolyhedrovirus B
0	21	0	G	558017	Betabaculovirus
0	11	0	S	3048334	Betabaculovirus spofrugiperdae
0	11	11	S1	307454	Spodoptera frugiperda granulovirus
0	2	0	S	2955431	Betabaculovirus maphaseoli
0	2	2	S1	2760664	Matsumuraeses phaseoli granulovirus
0	2	0	S	3051997	Betabaculovirus chofumiferanae
0	2	2	S1	56947	Choristoneura fumiferana granulovirus
0	2	0	S	3047764	Betabaculovirus alterclanastomosis
0	2	2	S1	1986290	Clostera anastomosis granulovirus B
0	1	0	S	3047765	Betabaculovirus cnamedinalis
0	1	1	S1	1750712	Cnaphalocrocis medinalis granulovirus
0	1	0	S	3048337	Betabaculovirus spliturae
0	1	1	S1	359919	Spodoptera litura granulovirus
0	1	0	S	3047828	Betabaculovirus erellonis
0	1	1	S1	307444	Erinnyis ello granulovirus
0	1	0	S	3048268	Betabaculovirus phoperculellae
0	1	1	S1	192584	Phthorimaea operculella granulovirus
0	2	0	G	558019	Deltabaculovirus
0	2	0	S	3047782	Deltabaculovirus cunigripalpi
0	2	2	S1	130556	Culex nigripalpus nucleopolyhedrovirus
0	5	0	F	1285590	Hytrosaviridae
0	4	0	G	1285593	Muscavirus
0	4	0	S	3052348	Muscavirus musdomesticae
0	4	4	S1	523909	Musca domestica salivary gland hypertrophy virus
0	1	0	G	1285591	Glossinavirus
0	1	0	S	3052209	Glossinavirus glopallidipedis
0	1	1	S1	379529	Glossina pallidipes salivary gland hypertrophy virus
0	4	0	F	1511852	Nudiviridae
0	3	0	G	1511853	Alphanudivirus
0	1	0	S	3047860	Alphanudivirus grybimaculati
0	1	1	S1	432587	Gryllus bimaculatus nudivirus
0	1	0	S	3051615	Alphanudivirus alterdromelanogasteris
0	1	1	S1	2053981	Tomelloso virus
0	1	0	S	3051618	Alphanudivirus tertidromelanogasteris
0	1	1	S1	2072209	Esparto virus
0	1	0	G	2842638	Deltanudivirus
0	1	0	S	3048365	Deltanudivirus tipoleraceae
0	1	1	S1	1546257	Tipula oleracea nudivirus
0	9	0	F	196937	Nimaviridae
0	9	0	G	249585	Whispovirus
0	9	9	S	342409	White spot syndrome virus
0	4	0	F	3044467	Itzamnaviridae
0	4	0	G	3044794	Pletoitzamnavirus
0	4	0	S	3060633	Pletoitzamnavirus pescaderoense
0	4	4	S1	3071307	Methanophagales virus PBV082
0	3	0	F	2946196	Polydnaviriformidae
0	3	0	G	2946836	Bracoviriform
0	2	2	S	2083300	Bracoviriform facetosae
0	1	1	S	39640	Bracoviriform congregatae
0	2	0	F	2732903	Thaspiviridae
0	2	0	G	2733304	Nitmarvirus
0	2	0	S	2734593	Nitmarvirus NSV1
0	2	2	S1	2508184	Nitrosopumilus spindle-shaped virus
0	1	0	F	423358	Bicaudaviridae
0	1	0	G	680194	Bicaudavirus
0	1	1	S	315953	Bicaudavirus pozzuoliense
0	1	0	F	687329	Anelloviridae
0	1	0	G	2560179	Mutorquevirus
0	1	0	S	2956207	Mutorquevirus equid2
0	1	1	S1	2834153	Torque teno equus virus 2
0	60	0	R2	2731342	Monodnaviria
0	56	0	K	2732092	Shotokuvirae
0	48	0	P	2732415	Cossaviricota
0	44	0	C	2732421	Papovaviricetes
0	37	0	O	2732532	Sepolyvirales
0	37	0	F	151341	Polyomaviridae
0	22	0	G	1891716	Gammapolyomavirus
0	22	0	S	1891750	Gammapolyomavirus padeliae
0	22	22	S1	1590650	Adelie penguin polyomavirus
0	15	0	G	1891714	Betapolyomavirus
0	15	0	S	1891771	Betapolyomavirus myolucifugus
0	15	15	S1	563775	Myotis polyomavirus VM-2008
0	7	0	O	2732533	Zurhausenvirales
0	7	0	F	151340	Papillomaviridae
0	4	0	F1	2169595	Firstpapillomavirinae
0	1	0	G	935650	Psipapillomavirus
0	1	0	S	2170171	Psipapillomavirus 3
0	1	1	S1	1335477	Eidolon helvum papillomavirus 3
0	1	0	G	325459	Epsilonpapillomavirus
0	1	1	S	40537	Epsilonpapillomavirus 1
0	1	0	G	935641	Dyoetapapillomavirus
0	1	0	S	1177767	Dyoetapapillomavirus 1
0	1	1	S1	445217	Erinaceus europaeus papillomavirus 1
0	1	0	G	934800	Chipapillomavirus
0	1	0	S	1513276	Chipapillomavirus 3
0	1	1	S1	1087109	Canis familiaris papillomavirus 10
0	3	0	F1	2169596	Secondpapillomavirinae
0	3	0	G	2169650	Alefpapillomavirus
0	3	0	S	2169692	Alefpapillomavirus 1
0	3	3	S1	1885928	Sparus aurata papillomavirus 1
0	4	0	C	2732422	Quintoviricetes
0	4	0	O	2732534	Piccovirales
0	4	0	F	10780	Parvoviridae
0	4	0	F1	40120	Densovirinae
0	3	0	G	40122	Iteradensovirus
0	3	3	S	3052255	Iteradensovirus lepidopteran1
0	1	0	G	2842645	Diciambidensovirus
0	1	0	S	3059968	Diciambidensovirus hemipteran2
0	1	1	S1	3070179	Bactericera trigonica densovirus
0	8	0	P	2732416	Cressdnaviricota
0	7	0	C	2732424	Repensiviricetes
0	7	0	O	2732539	Geplafuvirales
0	6	0	F	10811	Geminiviridae
0	6	1	G	10814	Begomovirus
0	4	0	S	399387	Tomato leaf curl Hsinchu virus
0	4	4	S1	486809	Ramie mosaic virus
0	1	1	S	361697	Boerhavia yellow spot virus
0	1	0	F	1910928	Genomoviridae
0	1	0	G	1985367	Gemykrogvirus
0	1	0	S	2844625	Gemykrogvirus apime1
0	1	1	S1	2563838	Apis mellifera genomovirus 2
0	1	0	C	2732423	Arfiviricetes
0	1	0	O	2732537	Cremevirales
0	1	0	F	2169574	Smacoviridae
0	1	0	G	2169663	Porprismacovirus
0	1	0	G1	2496631	unclassified Porprismacovirus
0	1	1	S	2496634	Porcine associated porprismacovirus
0	2	0	K	2732091	Sangervirae
0	2	0	P	2732412	Phixviricota
0	2	0	C	2732413	Malgrandaviricetes
0	2	0	O	2732414	Petitvirales
0	2	0	F	10841	Microviridae
0	2	0	F1	117574	unclassified Microviridae
0	2	2	S	1655662	Microviridae Fen7940_21
0	1	0	K	2732090	Loebvirae
0	1	0	P	2732410	Hofneiviricota
0	1	0	C	2732411	Faserviricetes
0	1	0	O	2732094	Tubulavirales
0	1	0	F	10860	Inoviridae
0	1	0	G	2948909	Siphunculivirus
0	1	0	S	2956455	Siphunculivirus SHP2
0	1	1	S1	1027253	Stenotrophomonas phage phiSHP2
0	1	0	K	2732093	Trapavirae
0	1	0	P	2732448	Saleviricota
0	1	0	C	2732449	Huolimaviricetes
0	1	0	O	2732451	Haloruvirales
0	1	0	F	1911603	Pleolipoviridae
0	1	0	G	1911605	Betapleolipovirus
0	1	0	S	2747322	Betapleolipovirus HGPV1
0	1	1	S1	1156722	Halogeometricum pleomorphic virus 1
0	15	0	R2	3412574	Singelaviria
0	15	0	K	2732006	Helvetiavirae
0	15	0	P	2732009	Dividoviricota
0	15	0	C	2732010	Laserviricetes
0	15	0	O	2732011	Halopanivirales
0	14	0	F	1714267	Sphaerolipoviridae
0	14	4	G	1714268	Alphasphaerolipovirus
0	8	0	S	2955318	Alphasphaerolipovirus serpentinense
0	8	8	S1	326574	Haloarcula hispanica SH1 virus
0	2	0	S	2955309	Alphasphaerolipovirus helsinkii
0	2	2	S1	1154689	Haloarcula hispanica icosahedral virus 2
0	1	0	F	2842330	Simuloviridae
0	1	0	G	2843153	Yingchengvirus
0	1	0	S	2846689	Yingchengvirus SNJ1
0	1	1	S1	2847285	Saline Natrinema sp. J7-1 virus 1
0	5	0	R2	2840022	Adnaviria
0	5	0	K	2840023	Zilligvirae
0	5	0	P	2840024	Taleaviricota
0	5	0	C	2841637	Tokiviricetes
0	3	0	O	2841641	Primavirales
0	3	0	F	2022738	Tristromaviridae
0	2	0	G	2842549	Betatristromavirus
0	2	0	S	2843841	Betatristromavirus TTV1
0	2	2	S1	10479	Thermoproteus tenax virus 1
0	1	0	G	2022739	Alphatristromavirus
0	1	0	S	2843680	Alphatristromavirus puteoliense
0	1	1	S1	2730621	Pyrobaculum filamentous virus 2
0	2	0	O	1511857	Ligamenvirales
0	2	0	F	10477	Lipothrixviridae
0	2	0	G	341939	Alphalipothrixvirus
0	2	0	S	2734583	Alphalipothrixvirus umijigokuense
0	2	2	S1	2493123	Sulfolobales Beppu filamentous virus 2
0	1	0	R2	2842242	Ribozyviria
0	1	0	F	2842321	Kolmioviridae
0	1	0	G	2842628	Daletvirus
0	1	0	S	2844055	Daletvirus boae
0	1	1	S1	2419666	Snake deltavirus F18-5
